# Translational buffering tunes gene expression in mice and humans

**DOI:** 10.1101/2025.05.16.654561

**Authors:** Shilpa Rao, Aden Y Le, Logan Persyn, Can Cenik

## Abstract

**Background:** Translational buffering refers to the regulation of ribosome occupancy to offset the effects of transcriptional variation. While previous studies have primarily investigated translational buffering in yeast under genetic variation or environmental stress, it remains unclear how widespread this is across mammalian genes in various cellular contexts.

**Results:** We performed a uniform analysis of 1,515 matched ribosome profiling and RNA-seq datasets from humans and mice. This resource enabled us to assess translational buffering through comparative analysis of variation in ribosome occupancy and RNA expression, and by examining the relationship between mRNA abundance and translation efficiency. We found that translational buffering is partly conserved between humans and mice; homologous genes showed moderate cross-species correlation in mRNA–translation efficiency relationships and strong enrichment of shared buffered genes, particularly those encoding ribosomal, RNA-binding, and proteasomal proteins. Although identified buffered genes associate with specific sequence features, these alone are insufficient to predict translational buffering, highlighting the importance of cellular context. Genes exhibiting translational buffering show lower variation in protein abundance in cancer cell lines and tissues. We also observed that translationally buffered genes are more likely to be haploinsufficient and triplosensitive, suggesting a demand for stringent dosage limits.

**Conclusions:** We hypothesize two models of translational buffering, namely the “differential accessibility model” and the “translation initiation rate model”, suggesting that different transcripts align with one or the other. Our study explores the translational buffering potential of genes across diverse conditions, elucidates their distinctive features, and provides insights into the mechanisms driving this effect.

## Supplementary Tables for "Translational buffering tunes gene expression in mice and humans" (part 1 of 3)

### Sheet: Contents
Table	Name	Description	Related to
1	Human TE (Sample level)	TE calculated from clr normalised RNA and Ribosome occupancy from human	Figure 1
2	Mouse TE (Sample level)	TE calculated from clr normalised RNA and Ribosome occupancy from mouse	Figure 1
3	Human buffering rank	Human genes ranked according to their buffering potential	Figure 1
4	Mouse buffering rank	Mouse genes ranked according to their buffering potential	Figure 1
5	Human Mouse common "TB high"	TB high genes identified to be buffered in both human and mouse	Figure2
6	Human_length_GC	Feature details used to calculate differences in intrinsic proterties of human buffered genes	Figure2
7	Mouse_length_GC	Feature details used to calculate differences in intrinsic proterties of mouse buffered genes	Figure2
8	Codon adaptation index	Codon adaptation index calculated for all genes	Figure2
9	Codon Frequency	Codon frequency calculated for all genes	Figure2
10	Cenik et al 2015 Ribo_RNA ratio	The ratio of Ribosome occupancy and RNA from Cenik et al 2015	Figure 4
11	Slope	Slope calculated between the translating and total RNA from HEK293T	Figure 5
12	Differential analysis (Trans vs Total)	Differential analysis of translating and total RNA from HEK293T	Figure 5

### Sheet: Human TE (Sample level)
	transcript	GSM2537146	GSM2537143	GSM2537144	GSM2537145	GSM1184594	GSM1184596	GSM1184598	GSM1184592	GSM1184600	GSM1184602	GSM3476294	GSM3476298	GSM3476296	GSM3476301	GSM3476302	GSM3476299	GSM3476300	GSM3476297	GSM4240632	GSM4240644	GSM4240631	GSM4240629	GSM4240637	GSM4240642	GSM4240641	GSM4240630	GSM4240638	GSM4240636	GSM4240635	GSM3679627	GSM1657723	GSM1657725	GSM1657720	GSM1657724	GSM1657722	GSM1657721	GSM546922	GSM546928	GSM546930	GSM546924	GSM546926	GSM4263929	GSM4263927	GSM4263928	GSM4263926	GSM4006928	GSM4006934	GSM4006933	GSM4006932	GSM4006924	GSM2204391	GSM2204390	GSM2204392	GSM2204395	GSM2204396	GSM2204394	GSM2204393	GSM2204389	GSM1608270	GSM1608277	GSM1608285	GSM1608276	GSM1608268	GSM1608271	GSM1608287	GSM1608278	GSM1608269	GSM1608286	GSM1446847	GSM1446846	GSM869037	GSM869043	GSM869041	GSM869047	GSM869039	GSM869045	GSM1585227	GSM1585212	GSM1585240	GSM1585224	GSM1585223	GSM1585242	GSM1585229	GSM1585225	GSM1585244	GSM1585226	GSM1585228	GSM1585245	GSM1585213	GSM1585243	GSM1585222	GSM1585210	GSM1585239	GSM1585241	GSM1585211	GSM1585238	GSM1248735	GSM1248729	GSM1248732	GSM4154183	GSM4154184	GSM4154182	GSM1187135	GSM1187134	GSM1187140	GSM1187138	GSM5326924	GSM5326928	GSM5326932	GSM5326931	GSM5326933	GSM5326926	GSM5326925	GSM5326922	GSM5326930	GSM5326927	GSM5326929	GSM3323389	GSM3323390	GSM3944616	GSM3944619	GSM3944615	GSM3944618	GSM3944617	GSM3944614	GSM3944620	GSM3944607	GSM3944610	GSM3944611	GSM4879486	GSM4879487	GSM5291036	GSM5291035	GSM5291038	GSM5291034	GSM5291033	GSM5291037	GSM2824216	GSM2824217	GSM2824214	GSM2824219	GSM2824215	GSM2824218	GSM4483522	GSM4483517	GSM4483524	GSM4483529	GSM4483533	GSM4483519	GSM4483540	GSM4483536	GSM4483531	GSM4483538	GSM4483515	GSM4483526	GSM1047584	GSM1047590	GSM1047585	GSM1047586	GSM1047588	GSM1047589	GSM1047587	GSM1047591	GSM3566403	GSM3566406	GSM3566404	GSM3566410	GSM3566405	GSM3566400	GSM3566402	GSM3566401	GSM4815973	GSM4815981	GSM4815970	GSM4815968	GSM4815972	GSM4815982	GSM4815974	GSM4815971	GSM4815980	GSM4815969	GSM4815983	GSM1898010	GSM1898013	GSM1898021	GSM1898012	GSM1898018	GSM1898011	GSM1898019	GSM1898020	GSM4148623	GSM4148620	GSM4148621	GSM4148622	GSM4148619	GSM4148624	GSM2186918	GSM2186922	GSM2186920	GSM2186924	GSM2186921	GSM2186919	GSM2186923	GSM4054751	GSM4054749	GSM4054750	GSM3720428	GSM3720426	GSM3720425	GSM3720427	GSM2760253	GSM2760261	GSM2760249	GSM2760257	GSM2760247	GSM2760259	GSM2760255	GSM2760263	GSM2760251	GSM3582925	GSM3582927	GSM3582926	GSM3582924	GSM2883320	GSM2883307	GSM2883321	GSM2883323	GSM2883314	GSM2883313	GSM2883322	GSM2883306	GSM2883304	GSM2883305	GSM2883315	GSM3562582	GSM3562586	GSM3562585	GSM3562587	GSM3562583	GSM3562584	GSM1632594	GSM1632598	GSM3490788	GSM3490794	GSM3490777	GSM3490779	GSM3490782	GSM3490789	GSM3490784	GSM3490778	GSM3490781	GSM3490790	GSM3490783	GSM3490787	GSM3490791	GSM3490793	GSM3490780	GSM3490776	GSM3490775	GSM3490792	GSM3490786	GSM3490785	GSM2481057	GSM2481055	GSM2481056	GSM2481052	GSM2481053	GSM2481054	GSM3889078	GSM3889094	GSM3889079	GSM3889085	GSM3889093	GSM3889088	GSM3889096	GSM3889080	GSM3889077	GSM3889087	GSM3889086	GSM3889095	GSM2552191	GSM2552192	GSM2552193	GSM1495247	GSM1495245	GSM1495248	GSM1495246	GSM1371483	GSM1371490	GSM1371487	GSM1371488	GSM1371480	GSM1371450	GSM1371481	GSM1371479	GSM1371453	GSM1371469	GSM1371461	GSM1371443	GSM1371465	GSM1371460	GSM1371466	GSM1371478	GSM1371477	GSM1371455	GSM1371456	GSM1371468	GSM1371445	GSM1371484	GSM1371476	GSM1371448	GSM1371446	GSM1371459	GSM1371447	GSM1371451	GSM1371444	GSM1371473	GSM1371454	GSM1371449	GSM1371452	GSM1371474	GSM1371472	GSM1371475	GSM1371458	GSM1371457	GSM1371464	GSM1371485	GSM1371467	GSM1371463	GSM1371471	GSM1371482	GSM1371470	GSM1371486	GSM1371489	GSM1371462	GSM2788007	GSM2788003	GSM2788001	GSM2788002	GSM2788008	GSM4407816	GSM4407815	GSM4407817	GSM4407814	GSM4711316	GSM4711301	GSM4711310	GSM4711304	GSM4711319	GSM4711292	GSM4711298	GSM4711295	GSM4711289	GSM4711307	GSM4711313	GSM3820026	GSM3820029	GSM3820027	GSM3820028	GSM3820030	GSM3820024	GSM3820025	GSM3820031	GSM1331342	GSM1331348	GSM1331344	GSM1331346	GSM3900209	GSM3900211	GSM3900213	GSM3900212	GSM3900208	GSM3900210	GSM3098497	GSM3098465	GSM3098501	GSM3098504	GSM3098494	GSM3098502	GSM3098469	GSM3098503	GSM3098468	GSM3098495	GSM3098464	GSM3098462	GSM3098466	GSM3098461	GSM3098458	GSM3098459	GSM3098499	GSM3098505	GSM3098460	GSM3098467	GSM3098498	GSM3098496	GSM3098500	GSM3098463	GSM4751861	GSM4751863	GSM4751856	GSM4751859	GSM4751855	GSM4751864	GSM4751857	GSM4751858	GSM4751860	GSM3537590	GSM3537592	GSM3537593	GSM3537591	GSM3537596	GSM3537595	GSM3537597	GSM3537594	GSM2476017	GSM2476016	GSM2476015	GSM2476018	GSM5598098	GSM5598099	GSM2722301	GSM3753501	GSM3753514	GSM3753520	GSM3753519	GSM3753502	GSM3753515	GSM3753511	GSM3753507	GSM3753510	GSM3753506	GSM3762995	GSM3762998	GSM3762994	GSM3762996	GSM3762993	GSM3762997	GSM2360175	GSM2360178	GSM2360177	GSM2360179	GSM2360180	GSM2360176	GSM4299131	GSM4299134	GSM4299133	GSM4299135	GSM4299132	GSM4299136	GSM1115207	GSM1115204	GSM1115216	GSM1115210	GSM1115213	GSM1446867	GSM1446866	GSM1446870	GSM1446871	GSM4160135	GSM4160137	GSM4160134	GSM4160136	GSM4160132	GSM4160133	GSM3704306	GSM3704305	GSM3704307	GSM2825128	GSM2825132	GSM2825131	GSM2825129	GSM4832657	GSM4832653	GSM4832656	GSM4832658	GSM4832654	GSM4832655	GSM4293632	GSM4293612	GSM4293617	GSM4293622	GSM4293607	GSM4293627	GSM5511480	GSM5511479	GSM5511481	GSM5511478	GSM2082530	GSM2082531	GSM2082574	GSM2082562	GSM2082558	GSM2082529	GSM2082565	GSM2082537	GSM2082550	GSM2082557	GSM2082554	GSM2082546	GSM2082577	GSM2082573	GSM2082534	GSM2082523	GSM2082561	GSM2082538	GSM2082570	GSM2082553	GSM2082522	GSM2082528	GSM2082542	GSM2082569	GSM2082549	GSM2082524	GSM2082545	GSM2082541	GSM2082525	GSM2082578	GSM2082527	GSM2082521	GSM2082532	GSM2082526	GSM2082566	GSM2082533	GSM3718424	GSM3718426	GSM3718425	GSM3718427	GSM2817689	GSM2817688	GSM2817684	GSM2817681	GSM2817683	GSM2817687	GSM2817682	GSM2817679	GSM2817686	GSM2817680	GSM2817685	GSM3791728	GSM3791725	GSM3791726	GSM3791730	GSM3791727	GSM3791729	GSM4192112	GSM4192123	GSM4192114	GSM4192121	GSM4192122	GSM4192115	GSM4192110	GSM4192106	GSM4192107	GSM4192120	GSM4192118	GSM4192117	GSM4192105	GSM4192113	GSM4192109	GSM4192125	GSM4192126	GSM4192119	GSM4192104	GSM4192108	GSM4192124	GSM4192116	GSM2402497	GSM2402498	GSM2402501	GSM2402496	GSM2402499	GSM2402500	GSM4258290	GSM4258295	GSM4258317	GSM4258319	GSM4258315	GSM4258296	GSM4258316	GSM4258311	GSM4258310	GSM4258297	GSM3506277	GSM3506285	GSM3506278	GSM3506282	GSM3506286	GSM3506281	GSM4886541	GSM4886543	GSM4886542	GSM1479600	GSM1479588	GSM1479598	GSM1479596	GSM1479592	GSM1782874	GSM1523633	GSM1523624	GSM1782876	GSM1523637	GSM1523628	GSM1782880	GSM1782877	GSM1523626	GSM1523636	GSM1523634	GSM1523625	GSM1523627	GSM1523632	GSM1782879	GSM1523631	GSM1523629	GSM1523630	GSM3597566	GSM4588294	GSM4588296	GSM4588292	GSM4588295	GSM4588291	GSM4588293	GSM3611926	GSM3611944	GSM3611937	GSM3611947	GSM3611953	GSM3611946	GSM3611936	GSM3611941	GSM3611927	GSM3611940	GSM3611952	GSM3611932	GSM3611945	GSM3611933	GSM3611928	GSM3984257	GSM3984249	GSM3984247	GSM3984255	GSM1712274	GSM1712275	GSM1712273	GSM1712277	GSM1712276	GSM1712272	GSM1712271	GSM2443019	GSM2443021	GSM2443020	GSM2563632	GSM2563629	GSM2563631	GSM2563630	GSM1446855	GSM1446856	GSM1446857	GSM1446854	GSM1691206	GSM1691205	GSM1691207	GSM1691203	GSM1691202	GSM1691204	GSM1720803	GSM1720805	GSM1720804	GSM3507225	GSM3507230	GSM3507229	GSM3507226	GSM3507221	GSM3507222	GSM3507223	GSM3507224	GSM3507227	GSM3454277	GSM3454276	GSM3454274	GSM3454278	GSM3454275	GSM1020235	GSM1020242	GSM1020243	GSM1020234	GSM1020236	GSM3450419	GSM3450424	GSM3450422	GSM3450421	GSM3450420	GSM1427362	GSM1427363	GSM3739081	GSM4504152	GSM5321289	GSM5321288	GSM4504144	GSM3739085	GSM4504151	GSM4504139	GSM3739082	GSM4504148	GSM4504147	GSM4504140	GSM3739084	GSM4504143	GSM2734580	GSM2734576	GSM2734585	GSM2734584	GSM2734583	GSM2734577	GSM2734579	GSM2734581	GSM2734578	GSM2734582	GSM2602084	GSM2602088	GSM2602082	GSM2602089	GSM2602090	GSM2602083	GSM1606114	GSM1606110	GSM1606109	GSM1606113	GSM1606108	GSM1606107	GSM1606112	GSM1606111	GSM3954922	GSM3954920	GSM3954921	GSM5066050	GSM5066051	GSM5066044	GSM5066043	GSM5066045	GSM5066049	GSM4736523	GSM4736512	GSM4736518	GSM4736524	GSM4736516	GSM4736514	GSM4736522	GSM4736526	GSM2714740	GSM2714737	GSM2714738	GSM2714726	GSM2714739	GSM2714725	GSM2714727	GSM2714728	GSM1446876	GSM1446879	GSM1446877	GSM4110757	GSM4110755	GSM4110760	GSM4110756	GSM4110759	GSM4110758	GSM2327826	GSM2327828	GSM3150286	GSM3150283	GSM3150279	GSM3150285	GSM3150276	GSM3150281	GSM3150266	GSM3150282	GSM3150268	GSM3150278	GSM3150295	GSM3150274	GSM3150293	GSM3150273	GSM3150288	GSM3150296	GSM3150280	GSM3150290	GSM3150289	GSM3150292	GSM3150294	GSM3150291	GSM3150287	GSM3150277	GSM3150284	GSM4192428	GSM4192436	GSM4192426	GSM4192437	GSM4192425	GSM4192440	GSM4192433	GSM4192432	GSM4192439	GSM4192435	GSM4192441	GSM4192430	GSM4192427	GSM4192434	GSM4192438	GSM4192429	GSM4192431	GSM3890770	GSM5310248	GSM5310250	GSM5310251	GSM5310249	GSM1503436	GSM1503443	GSM1503434	GSM1503442	GSM1609382	GSM1609423	GSM1609418	GSM1609421	GSM1609383	GSM1609420	GSM1609379	GSM1609378	GSM1609419	GSM1609417	GSM1609384	GSM1609385	GSM1609422	GSM5291876	GSM5291909	GSM5291868	GSM5291880	GSM5291916	GSM5291893	GSM5291912	GSM5291889	GSM5291869	GSM5291921	GSM5291881	GSM5291884	GSM5291924	GSM5291931	GSM5291932	GSM5291917	GSM5291928	GSM5291873	GSM5291930	GSM5291872	GSM5291901	GSM5291896	GSM5291929	GSM5291933	GSM5291885	GSM5291925	GSM5291908	GSM5291900	GSM5291892	GSM5291920	GSM5291888	GSM5291897	GSM5291913	GSM5291877	GSM5291904	GSM5291905	GSM2779676	GSM2779675	GSM2779674	GSM2779671	GSM2779672	GSM2779669	GSM2779670	GSM2779673	GSM1819217	GSM1819223	GSM1819222	GSM1819220	GSM1819224	GSM1819226	GSM1819218	GSM1819227	GSM1819228	GSM1819225	GSM1819219	GSM3637570	GSM3637571	GSM3637565	GSM3637572	GSM3637566	GSM3637564	GSM3042964	GSM3146278	GSM3146277	GSM3146276	GSM3146275	GSM3595799	GSM3595798	GSM3595796	GSM3595797	GSM2838833	GSM2838831	GSM1704517	GSM1704512	GSM1704586	GSM1704522	GSM1704580	GSM1704515	GSM1704581	GSM1704584	GSM1704504	GSM1704519	GSM1704524	GSM1704505	GSM1704589	GSM1704592	GSM1704526	GSM1704525	GSM1704518	GSM1704595	GSM1704510	GSM1704516	GSM1704585	GSM1704509	GSM1704514	GSM1704521	GSM1704582	GSM1704579	GSM1704508	GSM1704594	GSM1704577	GSM1704583	GSM1704590	GSM1704520	GSM1704588	GSM1704575	GSM1704587	GSM1704596	GSM1704578	GSM1704591	GSM1704511	GSM1704593	GSM1704506	GSM1704523	GSM1704576	GSM2100602	GSM2100601	GSM2100596	GSM2100600	GSM2100598	GSM2100597	GSM2100599	GSM2538903	GSM2538904	GSM4793173	GSM4793172	GSM4793171	GSM4519110	GSM4519109	GSM4670762	GSM4519102	GSM4670763	GSM4519101
1	NOC2L	0.734968	1.40664	1.40647	0.670195	3.0011	1.32471	0.00962261	0.120952	0.301685	1.35266	1.38996	1.12631	0.704393	1.38031	1.51264	1.14199	1.55081	0.565982	1.22584	-0.0939158	1.25409	0.580991	0.477105	0.161264	0.107136	0.121993	0.415136	0.611498	0.481993	0.798852	-0.44397	-0.0346298	-0.0122574	0.486218	-0.306098	-0.157066	-0.574463	-0.539296	1.17766	-0.231947	-0.0196124	1.0212	0.813365	0.956782	0.446227	0.541357	0.047442	0.316429	0.301717	-0.0673726	0.337076	0.343051	0.40614	0.145518	0.12402	0.0954636	0.210961	0.279481	0.120203	0.4724	1.07841	0.54585	0.551206	0.429977	1.167	0.486313	0.548604	1.07679	-0.43621	-0.277191	-0.961523	-0.479433	-0.533986	-0.891869	-0.305827	-0.0566694	0.44871	0.247569	0.309444	0.75313	0.667806	0.0618841	0.349667	0.697862	0.366733	0.519327	0.354052	0.543858	0.409756	0.115066	0.59953	0.43913	0.472802	0.358357	0.352726	0.776502	0.134842	0.180909	0.225459	-1.29502	-1.00157	-1.04816	0.149109	0.82074	-0.13421	-0.218772	1.64525	1.24528	2.00399	1.25464	2.06795	1.32541	2.00543	1.24015	1.23635	1.31862	1.41967	-0.122207	-0.0938311	-0.0240128	-0.789621	-0.810324	-1.10441	-0.599064	-0.758523	-0.616447	-0.517336	-0.39101	-0.558688	-0.0714975	0.466169	0.906498	0.76369	1.0994	0.912595	0.919714	1.2289	0.712383	0.648198	0.329104	0.436564	-0.0190501	0.492471	0.777383	0.580246	0.361244	0.473836	0.373252	0.753165	0.679461	0.826085	0.678006	0.261086	0.752972	0.740546	0.694053	0.165638	0.14179	0.261176	-0.0118838	-0.427928	0.32836	0.0526492	0.849622	1.01057	0.795003	0.570252	0.779169	1.51238	0.399718	1.30209	-0.230185	0.346093	-0.137549	0.28362	-0.364573	-0.0735771	0.330456	-0.0226278	0.961713	0.220715	0.179916	0.000139273	-0.87608	-0.396505	0.227219	-0.199668	0.306579	-0.243261	-0.217545	-0.460568	1.43997	0.513911	-0.428573	0.812648	-0.316174	0.518403	0.368804	0.184408	-0.00545618	0.351578	0.325927	0.029489	0.99741	1.41124	0.351715	0.120039	0.518672	1.2811	0.018855	0.805098	1.55528	0.341165	0.373328	0.309238	0.874914	0.526084	1.12962	0.905387	-0.179296	0.109634	0.165992	0.0177085	0.627144	0.315954	-0.0659529	0.389963	1.95036	0.830676	0.371284	0.407964	0.565038	2.11021	2.47693	0.84681	0.839169	0.715488	0.863819	0.902717	0.77439	-0.118015	-0.0996672	0.496658	0.496315	0.207756	0.256875	-0.270244	0.159753	0.141688	-0.148152	0.49734	-0.0767136	0.339396	-0.0540776	0.355624	0.22095	-0.0472876	0.487385	-0.541122	-0.281515	0.000534324	-0.407241	0.5736	0.392507	-0.150768	0.262191	0.783128	-0.0332918	0.379118	0.302829	0.135721	0.126891	0.129601	0.0423193	0.148609	0.346472	0.409976	0.115892	0.389085	0.00646531	0.070588	-0.105988	-0.0218717	-0.404281	-0.826199	-0.412046	-1.00896	0.303796	0.350745	0.221134	0.178556	0.329663	0.090583	0.300023	0.69266	0.110982	0.230734	0.401104	0.0368391	0.0883717	0.133582	0.250206	0.342148	0.193261	0.324467	0.276839	0.199826	0.490598	0.169861	0.413246	0.357111	0.29028	0.149635	0.4305	0.33417	0.0235567	0.157961	0.285821	0.0592617	0.254076	0.185562	0.317918	0.234178	0.0346463	0.212059	0.171508	0.307388	0.265264	0.193317	0.238882	0.32337	0.3576	0.185712	0.266905	0.119062	-0.350726	0.000172685	-0.0112382	-0.0138095	-0.313091	-0.159934	0.10143	-0.0792433	0.226757	0.57206	0.478269	0.830804	0.597132	0.942265	0.829272	0.367645	1.28535	0.736095	0.698308	0.428139	1.50271	0.920753	0.945882	0.619243	0.783389	1.01433	0.517681	0.592786	-0.134459	1.00897	0.46215	0.986247	-0.203799	-0.114734	-0.46312	-0.656586	0.00381439	-0.252015	-0.167194	-0.390504	-0.117641	-0.0462851	-0.0177417	-0.0716963	-0.127937	-0.0647043	-0.337056	-0.28613	0.0248678	-0.229325	-0.472522	-0.273196	-0.138137	-0.128328	-0.256691	-0.256003	-0.28883	-0.508418	-0.104654	-0.327542	-0.137237	-0.254968	1.53977	1.84687	1.03107	1.4586	0.977544	1.31721	1.3931	1.21165	1.63283	-0.626875	-0.602365	-0.720335	-0.778975	-0.531719	-0.780833	-0.213777	-0.999844	-0.464696	-0.547221	-0.493024	-0.53682	-0.450356	-0.321298	0.184584	0.50418	0.273125	0.914829	0.952927	0.479447	0.350711	0.95254	0.221785	1.04894	0.303914	0.505549	1.12759	0.59993	1.02282	0.644513	0.271015	-0.136751	-1.41202	-0.683739	0.306353	0.548508	-0.61753	1.19434	1.28837	0.900383	1.09504	0.708695	0.664759	0.755306	0.596588	1.15378	0.978091	1.11505	-0.841643	-0.269929	-0.36307	-0.846202	-0.108786	-0.0885683	-0.228942	-0.159435	-0.211421	-0.264636	0.244295	0.511987	1.36527	0.663687	0.48602	0.959347	0.7921	0.00300289	-0.0758665	-0.462488	-0.325364	-0.0992303	-0.157577	-0.0978203	-0.200239	-0.0320529	0.0461942	0.218821	0.119815	-0.830426	-0.757737	-0.334608	-0.47539	0.990435	1.13915	0.708067	0.761543	0.422505	0.996698	0.802763	0.687192	0.628906	-0.206355	0.155801	0.460273	0.216084	0.683175	0.160551	0.969516	0.568044	0.689838	0.642073	0.532166	0.73417	0.754455	0.712894	0.777858	0.685864	0.83395	0.258194	0.931231	0.929491	0.551183	0.84195	0.817157	2.80267	0.979063	0.284693	0.61272	0.89401	0.932355	0.701359	0.531153	-0.26027	0.584519	0.547939	0.102567	-0.168985	0.666211	-0.204847	-0.232393	-0.371118	-0.104512	0.259067	0.912999	0.21466	0.262854	0.173176	0.110746	0.461062	-0.0727682	-0.131091	0.113906	-0.061605	-0.151757	-0.0338227	0.454846	0.312548	-0.108989	0.769879	0.566482	0.367934	0.211918	0.106237	0.415367	0.237802	0.381045	0.252871	0.142113	0.28628	0.416312	0.490016	0.487358	0.128772	0.406759	0.269955	0.31899	1.00037	2.04738	2.52302	1.33795	1.9242	1.74717	1.74473	1.97498	1.70736	2.07485	2.61245	0.581993	0.420587	-0.110813	0.40769	0.715939	0.379188	1.34949	0.746611	0.778306	1.25306	0.10021	0.432595	0.450077	0.178002	-0.148412	0.0882877	-0.0270579	-0.0086068	-0.476375	0.00263907	-0.311453	-0.0698851	0.109854	0.506531	-0.20021	-0.0975174	0.111323	-0.0965425	-0.0660659	0.00295379	0.0917078	-0.289491	1.49158	0.373204	0.366752	-0.509409	0.0411851	-0.183763	0.202137	-0.58459	-0.452366	-0.272433	-0.558675	0.151481	-0.0389973	-0.456313	0.626322	-0.491449	0.491787	-0.122237	-0.524182	-0.283613	-0.5954	-0.709466	0.712748	0.359591	0.586929	0.819632	-0.489472	-0.191376	0.183225	0.0503125	0.16446	-0.77812	-0.110573	2.09854	1.5187	1.13333	0.274612	-0.435409	0.219416	-0.368361	0.152465	-0.305403	0.264507	-0.271008	0.0839347	0.00239623	-0.072755	-0.104012	-0.0947179	0.14769	0.484296	1.25382	0.738076	0.686974	1.33133	2.3246	0.556384	0.292097	0.539426	0.434868	0.697868	1.86957	0.782278	0.881829	0.393903	0.688112	0.756487	0.32749	-0.64254	-0.43489	-0.230348	0.318102	0.459624	0.108891	1.04022	0.980413	0.387574	1.73192	2.05166	-0.46276	-0.619335	0.373598	0.157262	-0.0219661	-0.494699	0.227262	0.137732	-1.02284	1.16347	1.10719	0.0381639	-0.70613	0.30945	0.277155	0.538203	0.491741	0.84728	0.4815	0.276774	0.159477	0.0831861	0.416025	0.490905	1.67051	1.07598	1.49013	1.28267	0.673583	1.51769	0.963793	1.18443	1.03151	0.926223	1.15933	1.0752	1.07217	1.21089	-0.285678	0.0325444	-0.083212	-0.929025	-0.583394	-0.366269	-0.189864	-0.46017	-0.51654	0.385275	0.407438	0.616831	0.618553	0.841891	0.542564	0.125821	0.611206	0.637221	1.07738	0.866279	0.327925	0.470873	0.561553	0.597581	0.61059	0.922308	0.698692	0.328589	-0.557801	-0.203201	-0.134191	-0.175294	0.0955755	0.120524	1.00729	1.18728	-0.774723	-1.28958	-1.53655	-0.629668	-0.997408	-0.994935	-1.51606	-1.88795	-1.90226	-0.44263	-1.40041	-1.00803	-0.900128	-1.30488	-0.974968	-0.929899	-0.746159	-0.865829	-1.16009	-1.64641	-0.921485	-1.28704	-0.642533	-0.864355	-1.07266	0.458377	0.536043	0.308083	0.647876	0.590419	0.368553	0.157566	0.547888	0.639992	0.271155	0.0698222	0.203418	0.593075	0.41705	0.206904	0.680258	0.628763	1.02743	1.14127	0.935327	0.587312	1.20135	0.739145	-0.442141	0.0874095	-0.496823	-0.0517158	0.481947	0.642664	-0.0146764	0.0617642	0.471968	-0.368645	0.166061	0.274463	0.750126	-0.0272864	0.164076	0.07896	0.600617	0.945448	0.544777	0.648103	0.784969	0.252594	0.808643	0.311676	0.529378	0.585018	0.339646	0.558023	0.610754	0.460258	0.522131	0.703905	0.311684	0.30518	0.273283	0.418282	0.923474	0.29106	0.322404	0.300541	0.470305	0.561209	0.992664	0.912666	0.43013	0.652358	0.572754	0.130691	0.634655	0.373967	1.06687	0.804822	-0.177818	-0.148906	0.908784	-0.529954	-0.888921	-0.422103	-0.769716	1.03068	0.532419	0.559477	0.871775	1.19862	0.654032	1.4372	0.642378	1.56148	1.13894	0.839429	0.781008	-0.0591409	-0.253112	0.0232198	-0.221913	0.534924	0.425409	0.620302	0.22546	0.530011	0.443833	0.454364	0.826328	1.00746	0.832592	0.818509	0.640742	0.559131	0.888527	-0.00687144	0.273975	-0.180849	2.21787	0.418702	1.41107	0.392617	0.26787	0.0899448	0.138887	0.861863	0.535064	1.74727	-0.932684	-0.69184	-0.597537	0.212999	0.317909	-0.808545	0.919835	1.00305	0.891232	0.978488	0.847361	0.332658	0.594593	0.0242804	0.682853	0.10506	2.85744	-0.759005	0.738352	0.160335	1.31329	0.879271	0.71895	0.659243	0.467171	1.48713	-0.230837	0.192259	0.389948	-0.517563	-0.958555	-0.505864	-0.427574	-0.148578	-0.661124	-0.16629	0.0855418	0.881461	-0.170699	-0.0593921	-0.320858	-0.31852	-0.280952	-0.850776	-0.177552	-0.568093	-0.296703
2	ISG15	1.68451	1.63143	1.85494	1.76693	3.75383	3.28379	1.02393	1.3697	0.805132	-1.18905	-0.0417128	0.66337	-0.429955	-1.81655	-1.36737	-2.95069	-2.00555	-2.16575	2.55599	1.54649	2.75112	1.67397	0.088238	0.080792	0.000653149	1.15158	0.181626	-1.88937	-1.61164	-0.213462	-0.396911	0.161804	0.427171	0.629753	-0.366051	-0.0373282	0.751577	1.39263	3.632	1.25425	1.66841	0.599308	0.266005	0.638667	-0.125628	0.00307201	0.717156	1.03902	0.863464	-0.0639725	0.691463	0.791773	0.771271	0.880869	0.981789	0.827309	0.924468	0.705241	1.30593	0.0069794	1.67952	0.0350022	1.49462	0.481164	1.61469	0.502302	0.309969	2.53995	-0.186369	-0.278311	-0.0972823	-0.182993	0.0806176	-0.639868	0.366293	0.323024	0.576666	-0.00648823	0.116343	0.532652	0.345177	0.219259	0.116445	0.671852	-0.130887	0.248995	0.0993199	0.205801	0.396562	0.158285	0.324199	0.288853	0.302137	0.346708	0.198587	0.526875	2.10787	1.68283	1.68232	-1.0001	-0.373347	-0.583013	0.799637	1.2794	0.338512	0.536201	-2.63192	-3.03259	-2.58838	-2.75613	-2.16245	-2.39312	-2.13793	-3.37491	-3.08451	-2.58629	-2.81275	-2.32738	-3.3058	2.54366	2.93028	1.3534	2.64279	1.44753	2.27367	2.48241	2.28446	1.50816	1.57879	-0.754844	0.110411	1.04954	1.39595	0.820506	0.924514	1.04512	1.19184	-4.87968	-4.74282	-4.00248	-3.19215	-3.86072	-3.68214	-1.29995	-1.77479	-1.47556	-1.45805	-1.15328	0.0721851	0.80638	-1.31627	-0.422369	-1.99903	1.54302	-0.743001	1.93934	0.493361	0.868593	0.688405	0.811343	-0.590509	0.85395	0.00320345	-0.534291	1.94429	-2.03514	-0.352263	-0.850097	-1.47718	-1.70034	-1.20296	0.392057	1.9089	0.768566	0.557701	0.198309	1.22724	1.25592	0.434673	2.49025	0.698816	1.77383	0.910325	0.0496428	1.44975	1.11508	0.308113	1.10371	0.181122	0.523477	0.580791	1.39622	0.965076	0.912204	1.43692	0.643802	0.978456	0.190628	1.30874	-0.0628866	0.708084	0.904014	-0.0121893	2.28092	2.86225	1.43403	0.746463	1.01806	1.95683	0.12344	1.6132	2.57442	0.80821	1.37186	0.63459	1.31511	1.03526	1.7877	1.23347	-0.855336	0.543758	-0.0775305	-0.582694	0.59411	0.546734	0.219333	0.829006	2.89055	2.32792	0.271367	0.523177	0.746252	2.4993	2.45979	2.4891	2.50976	2.34205	2.23577	2.59149	2.36053	-0.137084	0.181985	0.41595	1.07169	0.000445453	0.155448	-0.386519	0.320639	-0.241304	-0.089158	-0.00387864	0.32507	0.4521	-0.101257	0.659095	0.753218	-0.15568	0.160678	-0.514109	0.18353	-0.110618	-0.131491	0.544465	1.28181	-0.339215	-0.13723	0.487084	-0.00551714	-0.318164	0.294879	-0.449851	-0.829838	-1.34744	0.889281	0.769882	0.203053	-1.47327	-1.4631	-0.972694	-0.478597	-0.420893	-0.528571	-0.494787	0.899689	-0.0374443	0.485936	0.109987	0.266038	0.436502	-0.0467874	0.80488	0.441812	-0.0488617	0.0727998	0.0926589	-0.0885123	0.0616137	0.586371	0.0439966	0.00648229	0.18896	0.0555087	0.354928	0.166394	0.153622	0.618321	0.235003	-0.138229	-0.217905	0.442265	0.238421	0.0903968	0.0311899	0.121268	-0.0312546	-0.342815	0.0310299	0.177519	0.149756	0.210872	0.136884	0.171116	0.209369	0.012732	-0.104522	-0.0556723	0.189941	0.237862	-0.0635484	0.0462775	0.171456	0.325034	0.442933	-0.204239	0.0275214	-0.600155	-0.246922	-0.273807	-0.588588	-0.945757	-0.94572	-1.16853	-0.79336	-1.03403	0.719569	-0.338774	0.601791	0.244681	1.32502	0.929518	-1.15506	1.67971	0.22126	-0.294399	0.982492	1.27646	0.898581	0.887667	0.498285	0.478148	1.18851	0.292578	0.430017	-1.03942	-2.91448	0.31828	-3.03227	-1.28467	-1.07769	-0.872522	-1.01704	-1.24781	-1.14794	0.342031	0.612012	0.471896	0.676154	0.478739	0.24605	0.39436	0.448162	0.519667	0.199989	0.64923	0.442752	0.0417543	0.53332	0.22645	0.311406	0.291495	0.18245	0.34018	0.128495	0.358911	0.203591	0.488116	0.579374	2.4381	2.92235	1.24317	2.04179	1.16146	2.36185	1.52837	1.10196	2.25271	0.287376	0.662578	-0.0715016	-0.313953	0.050938	-0.234175	0.358791	0.435294	-1.11559	-0.729505	-0.979009	-0.998407	0.832784	1.00014	0.751141	-2.78728	-1.59564	-0.191165	-0.375464	-2.59542	-1.06713	-1.11814	-1.45062	-1.06116	-1.87494	0.409899	0.817284	0.083115	0.244912	0.0596176	0.274276	-0.359498	-0.477776	0.106525	0.862244	0.819046	-1.11999	1.01359	1.08771	1.14863	1.63818	1.00937	0.285596	1.77982	1.31898	2.43125	1.96083	2.30115	-0.049822	0.229501	0.0841093	0.246833	-2.21551	-3.0292	-2.02834	-2.38503	-3.2965	-2.7116	1.20561	1.51492	1.91262	0.263611	0.365946	0.299898	0.174686	0.524891	1.04499	0.655763	0.21047	0.935731	0.665884	0.604764	-0.00781447	0.0757317	-0.0791903	0.440515	0.19908	-0.358476	-0.0337597	-0.108382	0.0959483	0.755595	1.11293	0.076662	0.0404829	0.589142	0.455906	0.435843	0.750581	0.346814	-0.00108197	-0.493452	0.234293	0.152745	-0.04682	-0.368195	0.405284	0.225385	0.209763	-0.0702191	0.115625	0.230056	1.53292	0.495355	0.773463	0.688869	0.540676	0.21855	0.762478	0.637347	0.0905491	0.807258	0.298514	2.92043	0.858386	-0.029991	0.305585	1.01822	1.78019	1.49082	1.21804	0.174471	0.809721	0.871859	0.328551	0.232043	0.861592	0.187418	0.111567	0.0937481	-0.0510473	0.608688	1.1059	0.485347	0.8414	0.745783	0.216737	0.339415	-0.236405	-0.0420504	0.392954	0.0401693	-0.0731499	0.52259	0.0505428	0.422644	-0.0425566	0.393617	-0.0217947	0.203665	0.22969	0.224878	0.272312	0.186824	0.459231	0.316084	0.286927	-0.117594	0.751318	0.718811	0.474925	0.342845	0.89613	0.191685	1.06681	0.62664	1.58417	-2.44355	0.831085	1.74271	-3.5664	1.95182	1.11117	1.41071	0.710032	2.06517	-3.19369	-2.19783	-1.49443	-1.16709	-4.57185	-1.12658	1.26058	1.02597	0.781711	-1.96254	1.91683	-0.99602	1.25782	1.66169	0.0420177	0.50834	-0.313506	0.609357	0.161321	-0.227075	-0.511044	0.583056	0.412591	-3.24443	0.350083	0.783124	-1.27001	0.747688	0.0750846	0.113085	0.133579	0.0532339	1.33198	-1.67454	-0.621689	0.269784	-1.85813	-0.918977	-1.30114	-1.26604	-0.864463	-0.0121516	-1.28012	0.865487	0.455289	-1.34884	0.487171	-1.0251	0.398723	0.436297	-0.866146	-1.34938	-1.35182	-1.07107	-0.533452	-1.61958	-1.20633	-1.15711	2.47999	2.67682	2.89342	0.626786	2.23053	2.62933	1.06031	-0.559245	-0.881288	-1.11276	-0.587688	-0.843435	-0.629297	-0.904291	0.664605	0.122532	1.26316	-0.344431	1.21788	0.438873	0.66705	0.0970952	0.461804	0.702759	-1.61781	-1.09731	-1.86349	1.74644	2.80293	3.88418	1.99493	1.12481	1.32628	1.20682	1.48733	3.28333	-1.10717	0.252407	-0.0666753	0.202878	-0.0734574	1.49254	0.770245	-0.893711	1.44496	-0.084688	-1.47567	-0.61953	-0.118585	-1.03086	-1.22017	2.06168	2.39018	-0.465351	-0.213136	0.684129	0.203495	-0.105255	-0.0455462	0.613825	0.0965724	-1.04221	1.36311	1.07731	-0.06255	-0.378518	0.40444	1.69726	1.84187	1.5884	1.82331	1.68057	1.77517	1.57221	1.52681	1.728	1.48332	-4.00333	1.4775	1.00239	-3.1111	1.14835	0.34545	-2.38728	-2.5516	-1.56225	-1.7624	-2.19839	-2.13246	-0.882484	-1.44206	-1.87123	-1.9464	-1.51934	-2.31249	-1.1845	-4.00775	-0.796036	-6.20937	-0.163994	0.388806	0.697349	1.36151	0.596894	0.861638	0.689218	0.16416	0.791628	0.536432	1.88322	0.0688225	1.96229	1.02258	0.18703	0.590967	1.48517	1.77284	1.25229	0.936237	-0.829543	-0.806365	-0.27283	-0.282488	-0.53221	-0.48933	1.2614	1.37739	0.317168	0.389676	0.486027	-0.0657823	-0.485062	0.509196	-0.974	0.265725	-0.389361	-0.0171086	0.295898	-0.0855666	-0.00284803	-2.78087	-0.145032	1.23209	1.4882	-0.418334	0.396904	1.36715	0.538923	-0.386987	-0.236534	-0.360315	0.11947	0.745004	1.16737	0.570398	1.31213	1.12365	0.6173	0.419144	0.947807	1.075	0.868958	0.611224	0.909312	1.13771	0.686063	1.1229	1.09499	0.842231	-1.77694	0.929347	0.590752	0.464868	0.636183	0.336702	0.111125	0.00867207	0.26789	1.73845	0.615429	0.982713	1.05422	1.40518	0.501557	0.979458	0.6372	1.12581	0.943878	1.93253	1.1062	0.897581	-1.52018	-1.34016	-1.87397	-1.70665	-2.07284	-2.18287	0.441019	-2.35433	-1.4159	-2.50788	-1.79002	-1.23981	-1.27089	-2.96912	-2.4738	-2.31187	-0.459207	-1.61892	-2.58566	-2.62371	-2.56202	-1.97184	0.318354	-2.638	-0.699729	-1.52244	-2.05892	-2.65422	-2.09093	-3.19624	-2.30169	-2.0917	-2.12675	-1.40717	-1.44405	-2.3319	-0.465011	-4.01339	-4.06138	-1.53691	-2.72371	-1.37584	-1.28228	-3.52952	-1.98477	-1.69928	-1.31321	2.69729	-3.01611	-0.847197	-0.972027	-1.35098	-1.54605	-0.76619	-1.14796	0.78232	-0.394274	0.739025	1.04321	0.437318	0.363422	1.21049	1.43913	1.55046	1.34823	0.561578	-2.83706	-2.9197	-3.01172	-2.11114	3.11631	1.07771	-4.29271	-1.10623	1.39635	-1.08313	1.59876	-0.0872583	2.27051	0.622843	-1.51894	-0.654939	-0.959327	-0.558437	0.867532	1.92232	-0.723225	-0.246429	-1.21922	0.896996	-0.299354	-1.45682	1.2253	-0.589486	-0.648513	-0.117363	1.11463	0.980111	-0.436622	0.939871	0.912523	0.714805	-2.2533	-1.39585	1.61528	0.322376	2.04018	1.55513	1.27191	1.12634	-0.1347	1.05289	-1.49762	-0.352504	0.924052	-0.598788	2.00697	1.22348	0.231143	1.33229	-0.145972	-0.283514	0.154403	1.65566	-3.11842	-2.84745	-2.97721	0.651466	0.181867	0.259239	-0.435063	-0.0344493	0.0652472
3	AGRN	0.709535	1.56178	1.73148	1.14235	2.1263	0.585645	-0.487119	-1.56152	1.98546	3.81784	0.138471	0.466142	0.387885	0.108872	0.293896	-0.0129219	0.208036	-0.0588377	1.7727	0.419151	1.21469	0.863678	-0.119435	0.0550854	-0.0356101	0.548099	-0.0134895	-0.174676	-0.459733	1.08462	-0.775216	-0.485835	-0.0708753	-0.0709665	-0.602066	-0.608225	-2.00475	-3.14503	-3.24106	-2.04105	-4.23629	1.14976	2.95132	1.87252	2.94288	-2.4436	-3.03084	-1.15013	-1.06732	-1.90376	-0.15158	-0.041832	-0.173825	0.173405	0.154028	0.182069	0.176317	-0.0394822	0.604773	0.519194	1.17023	0.373114	0.744959	0.600226	0.742178	0.43045	0.456624	0.670775	0.586848	0.267386	-1.50382	-1.1547	-1.76171	-2.57796	-1.02692	-0.864135	0.661922	0.270331	0.428251	0.406848	0.480487	-1.08166	0.333445	0.803544	-0.85907	1.25074	0.522544	0.671194	-0.0628351	0.0388667	0.544069	0.258599	0.0142206	0.469169	0.190595	0.842599	-0.256467	0.126315	-0.305253	-3.47779	-2.96287	-2.63324	-0.645086	0.454635	0.11565	-0.00176399	0.527708	0.105703	-2.61882	0.114884	-2.44831	0.409454	-2.15512	0.212172	0.479376	0.226833	-0.110587	-1.25174	-1.47744	1.04933	-0.323274	-0.213082	0.177206	-0.63974	-0.503738	-0.61455	-0.512884	-0.324241	-0.490784	-0.880209	-0.217281	0.765124	0.502862	1.05969	0.652841	0.757682	1.03705	0.153619	0.205518	-0.0982169	-0.00995998	-0.531282	0.161576	0.635817	0.0854805	-0.0478472	0.195502	0.336429	0.142577	0.321227	0.351701	0.0991775	0.399104	0.17617	0.320175	-0.124708	-0.203441	-0.339795	0.531821	0.840327	-0.442971	0.421379	-0.422217	-0.267173	0.217275	-2.16639	-1.90615	-0.366741	0.4237	-1.03309	0.389272	0.0991224	-0.589676	0.0986232	0.194589	0.232096	-1.0115	0.865829	0.565146	-1.39315	0.359446	-0.242118	-0.943245	-2.40745	-1.91673	-0.827732	-1.07677	-0.512668	-1.08426	-0.997664	-1.8038	-1.04118	-1.64107	-2.04877	-2.14342	-2.22202	0.022433	0.554512	-0.156788	0.165521	-0.964297	0.0443965	0.463433	-0.367174	-0.404139	-2.07389	-0.413071	0.710679	1.61647	-0.511088	0.801278	2.31385	-0.146039	0.494219	-0.184753	0.779095	0.197964	1.24651	0.454601	-1.98191	-1.18533	-1.13659	-1.66704	0.723873	-0.32996	-0.0376493	0.82623	0.847198	0.917933	0.897382	-0.0506872	-0.0190377	1.34768	0.957208	0.474186	-0.096586	0.0341079	-0.0217205	0.795218	0.273186	-2.57366	-2.78964	0.615793	0.255967	-0.173503	0.227504	-0.66271	-0.0144698	0.063686	-0.33724	0.466006	-0.430467	0.482139	-0.110079	0.203782	0.144157	-0.13786	0.34669	-1.0743	-0.275267	0.24433	-0.816439	-0.857675	-0.870768	-1.74671	-1.26893	-0.570994	-1.712	0.10225	-0.739463	-2.32467	-0.17471	-0.468428	-0.570262	-1.77378	-1.71886	-0.0576124	-0.48758	0.143556	-2.07754	-0.252411	-0.576739	-0.223151	-0.924259	-1.97468	-0.43937	-2.77493	0.708386	1.04125	0.582165	0.83041	0.711212	0.57816	0.591561	1.1553	0.658183	0.565668	0.767674	0.0162313	0.561434	0.345591	0.877898	1.06497	0.670364	0.592202	0.224999	0.538406	0.439931	0.516926	0.930236	0.641019	0.392355	0.297119	0.759634	0.486836	0.0964776	0.755869	0.763745	0.38577	0.729537	0.543879	0.809121	0.558937	0.375951	0.400209	0.5488	0.870569	0.568383	0.483581	0.501828	0.717714	0.618893	0.834129	0.44031	0.421175	-0.924128	-0.259481	-0.210316	-0.424071	-1.49564	1.46134	1.64569	1.61316	1.49338	0.228296	-0.418991	0.453273	-0.196634	0.451021	0.482809	-0.513053	1.24186	0.199131	-0.271142	0.338393	0.418415	-0.412966	-0.275426	-0.692009	-0.729419	-0.230605	-0.551623	-0.637495	-1.53671	-0.367753	-0.668527	0.136054	-0.658784	-0.560131	-0.778525	-0.973938	-0.227275	-0.576647	-0.137622	-0.542437	-0.459212	-0.124	-0.216906	-0.300784	-0.567981	-0.313432	-0.795199	-0.579965	-0.250562	-0.55747	-0.622133	-0.470225	-0.479679	-0.537351	-0.675257	-0.658741	-0.840383	-0.409054	-0.59744	-0.210541	-0.405333	-0.486602	-0.0544514	-0.062095	-0.570693	-0.209548	-0.513256	-0.245541	-0.486091	-1.01535	-0.287451	-0.442754	-1.13341	-1.42273	-0.898496	-2.08903	-0.84976	-2.70645	-0.501761	-1.24856	-1.28746	-1.43497	-1.35732	-0.656277	0.852691	0.989485	1.16515	0.364224	-0.0884588	-0.0667187	1.27005	0.617448	0.172546	-0.171301	0.32112	-0.441077	-1.39354	-0.846408	-1.52294	0.0866857	-1.41665	-1.039	-0.427312	-5.05466	-4.43983	-0.529934	-0.279899	-1.69832	-3.07896	-3.50133	-3.82518	-3.0733	-3.60546	-3.23989	0.258214	-0.490325	0.894836	-0.292649	0.842392	1.22111	1.7997	1.98006	0.990335	-0.526894	-0.40668	-0.733698	-0.47612	-0.683509	-0.727039	-0.0512391	0.0126816	1.46942	0.770372	0.648276	0.885333	1.11495	-2.85468	-2.00056	-4.57182	-2.52957	-1.73169	-2.77161	0.41074	0.106232	0.271408	0.210159	0.568001	0.357474	-0.307905	-1.40622	-0.85409	-0.898681	1.18473	0.785354	0.207162	0.180598	0.201399	0.982418	0.812154	1.41485	0.767278	-0.609775	0.494359	0.7302	0.661519	0.477641	0.189705	1.29404	0.396132	0.916116	0.556684	0.742619	1.20923	0.80001	0.829422	1.0727	0.734488	1.30948	0.595098	1.02471	1.16587	0.126339	0.871139	1.36831	1.54343	0.976909	0.267646	0.588303	-0.049322	0.627841	-0.133059	0.132064	-1.06211	0.0784675	0.0698044	0.0971331	-0.802679	0.0741067	-1.16832	-1.40286	-1.29627	-1.15088	-0.0350075	0.00439883	-0.301854	-0.222558	-0.0771586	-0.331604	0.0530357	-0.867068	-0.766186	-0.457762	-0.724857	-0.908742	-0.491736	0.113582	0.388323	0.805955	0.302903	0.865893	0.487071	0.204726	-0.703906	0.00581317	-0.539425	-0.404026	0.016382	0.704969	-0.0298086	-0.0590848	-0.288693	0.888423	1.2533	1.18986	1.15295	1.32827	2.47767	0.449331	1.94009	2.93415	2.69761	3.91346	1.03556	3.25293	3.19723	2.68399	0.708695	1.0805	1.2958	0.730973	1.74339	0.510614	1.51923	1.96837	1.30522	1.02876	-0.120296	-0.731404	0.490625	-0.756757	0.120528	-0.530557	-0.983053	-0.611888	-0.692438	-1.05358	-0.564289	-0.606477	-0.992266	-0.283279	-0.513994	-1.09616	-1.12479	0.206885	-1.31612	-0.298944	0.14895	-0.210522	-0.406228	1.36413	-3.73842	-3.49793	-1.97799	-3.37176	-1.67828	-1.23905	-0.979336	-0.962267	0.0893522	-1.10804	0.120275	0.716438	-0.644001	0.486205	-0.957497	0.308899	-0.33497	-0.172217	-0.962487	-0.416314	-0.550991	1.11653	1.43624	1.15073	1.19974	-1.08724	-1.19764	-0.654264	-1.3163	-1.12449	-0.588057	-0.100522	-2.73337	-2.88935	-3.28851	-0.451854	-0.877117	-0.436495	-1.0397	0.54746	0.524008	0.343907	0.593373	-0.654929	-0.44945	-0.687761	-1.27087	-2.1727	-0.987285	-0.388902	0.600312	-0.00245936	-0.164948	0.189206	1.19269	-0.471088	-0.614678	-0.292833	-0.352571	-0.228496	0.202864	0.64397	0.754072	-1.18551	0.675141	-0.156745	-0.476266	-1.10934	-1.12931	-0.450143	-0.189598	1.59639	1.24907	2.1786	1.99397	1.66364	0.703366	0.83475	-1.50233	-1.71739	-0.70394	-1.04849	-1.20512	-1.33148	-0.673462	-0.799524	-1.46076	0.494936	0.329043	-1.09679	-1.38905	-0.396061	0.342302	1.02823	0.867758	1.23894	0.643207	0.748518	0.302513	0.0560295	0.936235	1.00683	0.161568	-1.10762	-0.285745	-1.18323	-1.23416	0.21554	0.221241	0.361448	0.407388	0.588853	0.506327	0.0677427	0.0511972	0.624352	-2.66816	-2.28615	-2.38277	-1.42709	-1.32653	-1.47113	-1.30397	-1.08953	-0.960071	0.106546	0.256823	0.718429	0.517639	1.05729	0.718537	-0.125765	0.260882	-0.123957	-0.153693	-0.374839	-0.588025	-0.533054	-0.4882	-0.383173	-0.508328	1.69839	1.79235	1.07181	-0.8153	-0.958068	-0.928232	-0.111264	-0.721536	-0.912833	-0.417681	-0.291239	-0.459862	0.0893529	-0.273629	-0.0772433	0.242314	0.517229	-0.868988	-0.777938	-0.930482	-0.128991	-0.438108	-0.947071	-0.783528	-0.0406383	-0.723211	-0.203457	-0.301583	-0.483748	-0.173258	-0.373183	-0.58323	-0.187996	-0.395395	-0.664304	-0.433649	0.555152	1.25843	0.159185	1.33036	0.864878	0.649204	0.714624	0.745349	1.07996	0.860063	0.558414	0.316619	1.06967	1.11093	0.894292	0.882902	0.395107	-1.10835	0.984026	0.364116	-0.131198	0.648168	-1.80924	-1.16105	-2.56008	-0.869176	-0.826392	-1.19663	-1.00381	-1.3598	-1.44263	-0.936418	-1.43129	-0.837285	-0.6827	-0.641305	-1.48157	-1.59601	-1.10566	-1.04939	-2.05367	-1.42182	-0.982426	-4.82245	-1.21196	-1.94965	-1.36678	-1.2437	-5.10123	-0.98116	-1.29395	-1.98159	-1.10686	-3.41422	-4.5189	-1.21589	-1.02962	-0.85468	-1.12011	-4.94043	-1.32986	-0.943384	-3.291	-0.87984	-4.27983	-4.7361	-5.00207	-1.20856	-2.50158	-1.42705	-1.11179	-2.421	-1.07552	-4.18531	-2.5127	-0.889821	-0.789245	-2.24331	-0.786219	-0.833636	-0.658305	-0.97708	-2.05325	0.488479	0.493143	-1.75219	-1.5361	0.612308	-1.39999	0.746306	-1.57839	-1.80284	0.912605	0.829596	-0.202557	-0.190902	-0.293677	-0.400407	0.287865	-0.0179374	0.370936	1.84213	1.76872	1.67091	1.87451	0.0794105	0.165762	0.0535331	0.00373216	-0.200233	-0.000161865	-0.97927	0.984591	0.02566	0.785561	0.0193348	2.50784	0.601803	-0.0882473	1.52334	1.63535	0.150902	1.84942	-0.487412	1.02477	-0.121738	2.85378	0.0989704	-0.166304	0.848604	0.614127	0.0717151	1.39635	1.66755	1.88609	0.35883	-0.722241	1.56281	-0.0562444	-0.50975	-0.248062	1.10308	0.432635	-0.37616	-0.883007	0.309353	0.277763	-0.765055	-0.44647	1.27224	0.853886	1.18211	1.58225	-0.636507	-1.37438	-1.42229	-0.970866	-1.61253	-0.512025	-1.30494	-1.53454	-0.949756	0.125011	-2.17492	-2.12739	-2.44132	0.333035	0.0612271	-0.107502	-0.389984	0.00562266	-0.377401
4	C1orf159	0.737794	0.14544	0.212921	1.02902	-1.21296	-3.59262	-0.434407	0.637633	-2.80832	-1.82513	-2.70118	2.31278	0.893161	0.0490307	-0.257918	-0.386573	-0.0217528	0.326448	1.74925	-2.83395	0.625107	0.858892	-1.92903	-2.6024	-2.2402	-0.374553	-1.98826	-2.24644	-1.99299	-0.361816	-1.47607	0.115403	0.934042	0.629492	-1.02825	0.494277	0.887428	-1.04517	-2.74793	0.286124	-2.66588	0.531513	0.238926	-0.581385	-0.992318	0.0267826	-0.478773	-0.352116	-1.28881	-0.61498	0.52607	0.513223	0.508459	0.326481	0.346604	-0.0910466	0.137988	0.412252	0.444784	-0.477591	0.909346	1.19877	1.50344	1.15347	1.23887	0.381211	1.01129	0.0882061	0.00247058	-0.38432	-4.8098	-0.587782	-0.487418	-1.12744	-0.939674	0.315481	-2.74183	-0.270979	0.398868	0.717399	0.06777	-0.313459	-3.03116	-0.217508	0.601967	-1.37631	2.20661	0.547203	0.24579	0.854127	0.771124	-0.125811	-0.406832	-0.0679088	-0.25242	0.75522	0.356871	0.447605	1.54605	-2.53803	-6.58135	-2.1942	-0.0902687	0.569076	0.32407	0.322995	-2.52987	0.190945	1.45095	-3.88391	-1.84008	0.840569	-1.26422	-0.465263	0.0427329	1.0615	0.4138	-0.818778	-1.03593	-2.54911	-1.15412	-0.635823	-3.49021	-1.50844	-1.46259	-1.01178	-0.962371	-1.64663	-1.51567	-0.737117	-1.05442	0.348608	-0.175352	0.728047	-0.142803	0.43407	-0.238799	-3.41193	-2.56701	-2.41167	-2.097	-2.46185	-1.864	-4.03868	-1.39396	-5.36192	-0.873436	-5.59771	-1.43216	-2.00946	-1.49086	-1.41952	-1.4091	-5.13109	-0.896429	-1.96639	-0.467096	0.567128	0.336034	0.968438	-0.415378	-3.59692	-1.07452	0.478913	-1.16297	0.887184	-0.836689	0.60247	1.95194	0.879786	1.05578	0.320306	-3.49492	-3.32337	-3.3064	-3.59283	0.0255604	-2.38947	-2.99529	-1.81535	-2.66901	0.250163	0.534058	0.324794	3.36316	0.606813	0.166909	0.347546	0.222661	0.50024	3.01795	0.0550357	-3.74107	-2.42389	-3.45189	-3.44137	0.535248	0.672187	0.319319	0.336381	2.24611	0.716149	-0.186978	-2.79833	-2.18385	-0.202799	-0.335266	1.04833	1.06331	0.259522	0.703655	2.29529	-0.13068	1.91968	-0.416706	0.769833	-0.432125	1.47437	0.0782845	-0.276711	-0.486351	-0.518666	-1.71753	0.0938274	-0.386017	-1.01983	0.508681	-1.59158	-2.44292	0.0493658	0.0886856	0.364392	1.68355	-1.85418	-3.62129	-0.446839	0.0197273	-4.00462	-3.52305	0.17105	-4.28958	-4.14996	-0.379615	-0.00289986	-0.698914	-0.723873	-1.95933	-1.01422	-0.729878	-0.465434	-0.321027	-0.187411	-1.05498	-0.962522	-0.115749	-0.619718	-0.283928	0.138011	-0.855967	0.199805	-1.096	-0.543111	-0.627971	-0.0702474	-2.4907	-0.783224	0.0237392	-1.12213	0.181577	0.770719	-0.168055	-0.3636	0.0878931	1.17687	0.732075	0.254217	0.477549	-0.158094	0.65834	-0.308176	-0.451129	-0.324923	-0.386035	-1.13197	-3.48263	-5.2708	-6.48559	-0.606005	-0.970063	-0.856892	-0.209133	-0.872784	-1.00719	-1.18123	-0.372102	-0.33125	-0.38759	-0.542362	0.103899	-0.723189	-0.757339	-0.396137	-0.388267	-0.426499	-0.117835	-0.725318	-0.64471	-0.807931	-0.692979	-0.0482968	-0.86353	-0.85077	-0.740242	-0.506244	-0.807268	-0.989889	-0.632674	-0.565407	-0.548692	-0.206638	-0.878339	-0.616904	-0.824552	-0.355478	-0.127536	-1.13622	0.0915384	-0.0213329	-0.491257	-0.822925	-0.195549	-0.778334	0.691983	-0.141866	-0.790763	-0.908354	-0.221628	-0.107754	-0.696156	-1.45345	-2.89236	-7.14013	-2.44401	-2.9053	-0.967538	-0.994394	-0.706721	-1.26024	-0.598977	-0.371613	-0.838279	0.0284799	-1.1545	-0.585096	-2.16081	1.25984	-0.190125	0.881147	-0.055505	0.371726	0.222571	0.24194	-0.434061	-2.65444	-0.965097	-1.54762	-2.34737	-1.56939	-1.55729	-0.880983	-1.16934	-1.17951	-1.36115	-0.136547	-0.134513	-0.307157	0.0242542	-0.0201771	0.0951457	-0.611079	-0.0219882	0.627149	0.534159	0.563781	-0.332046	-0.15362	-0.121002	0.311313	-0.136599	-0.431963	-0.0831639	0.298391	0.203194	-0.335642	-0.261732	-0.162374	0.0433798	-4.01702	-2.94717	-0.565238	0.54094	-0.372375	-3.32608	-4.07846	-0.152261	-3.27102	-0.351546	-4.47224	-1.45249	-1.34677	-1.36955	-1.76506	-1.44813	-3.26189	-1.05094	-1.15824	-1.58287	-1.48741	-2.30493	-5.99467	0.952135	-0.488825	-0.214711	-0.228472	-0.375906	0.433113	-0.210383	-0.0866933	-0.357249	-0.550945	-0.803975	0.808461	-3.4978	0.217916	-1.80422	-3.4204	-3.14185	-0.549666	-4.55763	-4.54391	0.712202	0.71628	-0.116778	-0.377192	-0.306079	-0.672026	-0.364923	-0.05644	-0.456563	0.474992	0.11844	1.32402	0.598931	1.35351	0.286358	1.01168	0.52113	0.552955	-1.22231	-0.901699	-0.702496	-1.21908	-1.15906	-1.18545	0.225076	-5.3306	-1.09961	0.334625	0.735764	0.695576	0.932806	-0.342746	-0.488651	-0.657759	-1.1085	-0.100701	-0.932885	-1.27538	-2.20941	-1.55317	-1.66835	-0.991512	-1.56118	-4.59494	-6.15524	-0.938382	-1.2248	0.285196	0.26091	0.0282398	0.0982441	-0.261317	-0.262093	-0.27646	0.0979728	-0.536687	-4.18134	-0.280789	0.414766	-0.287844	0.0957001	-0.751789	0.0942685	0.255689	0.276832	0.213226	0.200914	-0.0629259	0.511651	0.0135161	0.138467	-0.209215	-0.259236	-0.535241	0.332233	0.571858	0.156463	-0.0876345	-0.239355	-1.98809	0.199031	-0.734235	-0.17484	-0.197048	0.284903	-1.08943	-0.370288	-0.31516	0.0564779	0.278472	0.263778	-0.160329	0.0792693	-1.10978	-0.448994	-0.584569	-0.859951	-0.0798504	-3.40416	-0.993117	0.124329	-1.34976	-0.486055	-1.49237	-1.44606	-1.38976	-0.876143	-2.14609	-2.30015	-1.56113	0.0827765	0.318037	-1.31097	0.140773	-0.22554	-4.55827	-1.8917	-1.24989	-0.991776	-0.720915	-1.63787	-1.09706	-3.07234	-0.565367	-0.819027	-0.512617	0.110262	0.483698	0.0529093	-0.0521751	-0.3195	-0.173199	-3.03881	-1.88279	-3.18056	-2.26852	-2.12847	-2.55154	-2.72855	-2.73463	-2.91098	-2.35214	1.0983	1.29554	0.535576	0.792173	0.256726	1.38185	1.45189	0.373443	0.972474	-1.8169	-3.16793	0.539471	-2.86079	0.481876	-0.0513653	-0.486348	-0.285814	-4.33658	-4.04991	-0.47914	-1.10623	0.299109	-0.512676	-3.78146	-1.45956	-1.22488	-1.14682	-4.49091	-0.721776	-1.8136	-0.795149	-0.483626	1.48183	-3.8382	-3.00321	-0.386696	-3.73966	-5.27674	-3.68576	-1.70868	-2.3603	-0.705002	-2.82933	-0.297498	-0.836135	-1.87868	0.766862	-1.71197	-0.454101	-0.584576	-1.81392	-2.02675	-2.24436	-2.23535	-1.10519	-4.42321	-1.02983	-1.52229	-0.701082	-0.16772	-0.262023	-0.928102	-0.629609	-0.425223	-0.346094	-1.34272	-1.79181	-2.58445	0.155492	-0.974321	0.268131	-0.33861	0.439829	0.694602	0.79636	-0.460792	-0.195217	0.0429166	-0.616932	-0.820507	-0.679396	-0.211624	-1.24636	-0.500781	-1.10186	-0.485644	0.696303	-3.24243	0.322541	-0.624193	-0.522537	-0.698511	-0.752264	0.934929	-0.338988	-0.294844	-0.787223	-0.680562	-0.0552021	-0.509563	-0.736846	-0.885073	0.763958	-1.0588	0.516824	-0.459144	1.25169	0.91828	-0.107357	-1.90744	-2.11648	-5.57887	-1.94252	-0.537526	-0.238406	-0.596174	-4.02536	-0.916032	-0.0538985	-1.90467	0.614923	0.187209	-0.921329	-1.95933	-0.138659	1.10194	1.23748	0.973233	1.27343	1.08866	1.33326	-0.237187	0.478777	0.779505	-2.89545	-2.22318	-2.10845	-2.36911	-3.13271	-2.53356	-2.43674	-0.444214	-0.418286	0.24375	-0.551321	-0.063981	-0.293651	0.235594	-0.115229	-0.570157	-3.54973	-3.52935	-0.941954	-1.40667	-0.815781	-1.14605	-1.78586	-0.902181	0.574877	0.676426	0.0487647	-0.324195	0.10539	-0.274098	-0.299066	0.143968	-0.412588	0.895368	0.5563	0.1957	-3.41727	-0.508918	-0.494777	0.294301	0.0736343	-0.592055	-0.621973	-0.96088	-1.26131	-0.869773	-1.26453	-0.88501	-0.620143	-0.570712	-0.392969	-0.13533	0.123795	0.328908	0.407247	0.552665	0.438099	-1.31483	0.690192	-1.1721	-2.05337	0.845889	-0.124437	0.473422	1.23053	0.0274323	1.56649	0.49239	-0.511564	0.562362	0.335172	-0.156401	-0.673306	-0.152114	-2.63603	0.657469	-0.285251	0.00306127	-0.656939	0.0362787	-0.126779	-0.139338	0.00696562	-0.472699	-0.160225	-0.219836	-0.620484	-0.86428	-0.202044	-0.241115	-0.715074	0.0199303	-0.257558	-2.26258	1.88866	0.763536	1.1855	1.27431	-2.2559	-1.34987	-1.80784	-1.54052	-1.14861	-3.77321	-4.02073	-1.77621	-1.59649	-1.29165	-4.88393	-0.97594	-1.49251	-4.02963	-1.63569	-0.928347	-1.06894	-0.802248	-0.704512	-0.993121	-0.685282	-0.178124	-0.711964	-0.851357	-0.752599	-0.126071	-0.0440125	-0.464349	-0.634833	-0.00813269	-0.128374	-4.24251	0.234855	-0.886638	-0.520437	-3.77523	-0.929405	-0.31902	-1.09161	0.333478	0.0728408	-0.276671	-0.365571	-0.871777	-0.0936243	-0.728774	-0.446788	-0.793814	-0.843962	-0.718353	-0.859421	-0.571033	-0.360928	-1.0991	-0.93189	-3.19081	-1.08374	-1.81995	-1.45772	-1.19138	-3.03462	0.348029	0.217962	-0.889557	-0.905722	0.920114	-0.518103	0.475764	-0.594353	-0.938144	0.747085	0.958715	0.115172	-1.23447	-0.581637	-0.0381255	-1.02157	1.71526	-2.59978	0.3681	-1.752	1.27181	-0.358191	-1.51273	-1.22121	-1.11563	-0.96735	0.464158	0.40143	-1.97461	-0.562456	0.526842	2.11336	-1.4387	-2.33993	-1.5755	-0.531971	-0.892413	-3.47275	-4.0426	-2.10721	-1.86171	2.02302	0.187763	-3.44754	-0.12996	-1.97416	0.127993	0.162067	-1.4435	-0.0194619	-2.38981	-2.6975	1.46894	-1.3246	1.10932	-0.203801	-0.591232	1.23026	-0.708178	-3.82401	-2.08603	-0.829346	-0.482738	-1.4092	-0.967254	-0.175146	0.0888715	-2.73276	-0.517649	-4.29222	-3.37877	-1.64282	1.12029	0.641464	-0.531375	0.243804	-1.02954	-1.20185	-0.594542	-0.490064	-1.55718	-1.47557	-1.76957	-3.54753	-3.43164	-0.147594	-1.0057	-0.279981	-0.30766
5	SDF4	1.07583	1.26127	1.32817	1.41195	2.92998	1.21456	0.161511	0.186974	0.889239	1.75341	1.92713	1.67852	0.896957	0.954036	0.95399	0.660445	0.970754	0.647643	0.280584	-0.00163023	0.345449	0.776757	0.41824	0.779597	0.670518	0.330028	0.384455	0.631014	0.526383	1.70656	-0.392053	-0.0776816	-0.22066	0.170975	-0.107659	-0.28376	0.0175228	-0.0731224	0.98799	0.534234	0.78102	1.55612	3.14176	1.95692	2.48649	0.255354	0.23789	0.231851	0.238937	0.106529	0.309387	0.327928	0.357063	0.361144	0.460711	0.487789	0.395002	0.400634	0.344928	0.490193	1.23426	0.55763	0.361964	0.444993	0.771454	0.47321	0.693498	0.977346	0.399144	0.0944018	-0.800875	-0.803458	-0.350665	-0.792236	-0.382178	-0.697135	0.432716	0.655096	0.377534	0.438473	0.575254	0.620955	0.272354	0.715416	0.643623	1.34054	0.648914	0.523514	0.611739	0.384404	0.530742	0.873141	0.0730353	0.354682	0.530883	0.418652	0.530143	0.606512	0.33635	-1.81465	-1.49276	-1.50046	0.444397	0.769985	0.251216	1.10532	1.11155	0.931146	0.644062	1.24385	0.905254	0.9546	1.53484	1.01508	0.996082	1.07143	1.12801	-0.270765	-0.194245	1.40272	0.222136	0.029429	0.604566	-0.102369	0.283151	0.0773557	0.550099	0.407919	0.26232	-0.876095	-0.00122261	1.36879	1.07176	1.33733	1.13697	1.06888	1.56482	-0.039772	0.0139737	-0.432745	-0.050055	-0.346761	0.0419764	0.947429	0.622354	0.463157	0.0971678	0.461058	0.638368	-0.370965	0.0629309	0.264994	-0.481519	0.758632	0.848151	1.12644	0.00924732	0.458492	0.35452	0.814099	-0.235507	0.587744	-0.0273777	0.536245	1.5899	0.693477	0.280597	0.636793	1.14384	0.399287	0.886767	0.188741	0.402847	0.0958736	-0.145937	0.521959	0.245445	0.93568	0.608653	1.23409	0.710584	0.211538	-0.0384911	-0.851884	0.23747	0.106741	-0.456114	0.104065	-0.520249	-0.36507	-0.110351	0.354416	0.250656	0.523851	0.862792	-0.146788	0.379868	0.255543	0.338814	-0.156802	0.388527	0.362503	0.125475	0.605761	0.797	0.0412519	0.726973	1.30183	1.73711	0.221355	1.13928	2.52628	0.200152	1.59884	0.19654	0.312065	0.210949	0.458081	0.416738	-0.961687	-0.569648	-0.547827	-1.02214	0.530254	0.289406	-0.0197678	0.64879	1.7273	1.54517	0.382589	0.375908	0.438853	1.62511	1.99966	0.813848	-1.30071	0.639657	-1.16801	0.817481	0.667688	0.0981558	0.872511	0.943984	1.28954	0.76282	1.06901	0.442629	0.991131	0.680079	0.55018	0.705653	0.730171	1.07415	0.791758	0.813602	0.878885	0.757101	0.951564	0.43202	0.723289	0.536197	0.50811	0.31754	0.402477	-0.361289	-0.0321227	0.445829	-0.264625	0.464613	0.182453	0.565187	0.410846	0.335669	0.822992	0.630301	1.23902	0.514013	0.532892	0.312947	0.314001	-0.194012	-0.387139	-0.379525	-0.156784	-0.822806	0.0483554	-0.684227	0.579497	0.66044	0.436554	0.234812	0.559922	0.495193	0.533923	0.776184	0.567178	0.529117	0.764817	0.509198	0.620712	0.472526	0.718933	0.715057	0.544487	0.632567	0.745991	0.468829	0.632106	0.438005	0.623017	0.692803	0.434206	0.461388	0.650812	0.552528	0.31422	0.551429	0.608791	0.311857	0.572441	0.43078	0.62569	0.550274	0.512879	0.591544	0.581493	0.691676	0.41502	0.292627	0.453921	0.435278	0.581601	0.224376	0.404151	0.423794	-0.567513	-0.432264	-0.534394	-0.536355	-0.753492	-0.46425	-0.380492	-0.442382	-0.375438	0.530865	0.431614	0.479962	0.478549	0.87781	0.872625	0.371271	1.37435	0.681625	0.556791	0.377707	1.26538	0.646679	0.69656	0.394143	0.559914	0.765533	0.354143	0.281152	0.00495135	0.0508811	-0.515425	-0.113322	-0.574717	-0.701734	-0.783184	-0.848815	-0.250059	-0.583617	0.500853	0.209728	0.391805	0.44202	0.6266	0.427702	0.0241764	0.371481	0.157286	0.364165	0.517833	0.301917	0.197486	0.218769	0.502742	0.432343	0.264188	0.145279	0.526801	0.0467705	0.281418	0.260127	0.364458	0.388955	1.36227	1.41202	0.927297	1.33202	0.774058	1.21685	1.01992	0.995045	1.31606	-0.228356	-0.47645	-0.925792	-0.438817	-0.588596	-0.415937	-0.902711	-0.581385	-0.460859	-0.494758	-0.50579	-0.549615	0.985016	1.03297	0.0882177	1.12796	0.762044	0.591929	0.744951	1.15558	0.757521	0.84312	0.276819	0.770859	0.257734	0.219969	0.888315	0.383952	0.64162	0.772481	0.452142	-0.0942157	-0.45166	-0.306079	0.0385276	0.401609	-0.619909	1.34559	1.232	1.51161	1.44534	1.40091	1.30213	0.941987	0.787902	1.40713	1.04551	1.34554	1.01699	1.60157	1.44734	1.30177	-0.455791	-0.462581	-0.473518	-0.533601	-0.51924	-0.592884	0.9052	0.772451	1.6575	1.15922	0.931968	1.59886	1.46431	0.416689	0.467523	0.482259	0.242424	0.535654	0.495677	0.612632	0.577477	0.678419	0.678674	1.00867	0.666609	0.3451	-0.605248	-0.379254	-0.513056	1.46315	1.05634	0.76721	0.699696	0.794812	1.18156	1.22491	0.939848	0.998917	0.609033	0.810655	1.11113	0.813243	0.62897	0.872275	1.17555	0.835923	1.29597	0.692571	1.10987	1.03962	0.918363	1.2073	1.22847	1.06313	1.2764	0.892385	1.36135	0.914713	0.527606	1.29145	1.17928	2.08417	1.00341	0.696756	1.03893	0.157746	0.613914	-0.0420821	0.281829	-0.109298	0.366379	0.60076	0.529483	0.102244	0.458827	-0.172422	-0.396096	-0.315113	-0.33359	0.426507	0.276678	-0.312991	-0.0737825	-0.151524	-0.0215019	0.259366	0.179375	0.335774	0.737768	0.400805	0.404697	0.741129	1.58859	1.911	2.09964	2.09279	2.547	2.05575	1.64027	0.151115	1.62964	0.338581	0.395557	1.77614	2.37248	1.66466	0.736996	0.844582	0.389714	0.547179	0.508728	0.642606	0.711639	0.833162	1.30216	0.379266	1.34552	1.33617	0.874114	0.434647	1.82229	1.71898	1.71941	1.04965	1.38978	1.18647	1.35306	1.4876	1.28275	1.56179	1.31409	0.991632	0.818638	-0.261133	0.664343	-0.0124593	0.849573	0.601263	-0.0750994	0.513044	-0.127948	0.0884872	0.0299347	-0.160617	-0.0998247	0.164338	0.426364	1.16096	0.544993	-0.164513	0.417136	0.477846	0.307293	0.29814	0.382391	0.208103	1.79556	0.119292	-0.247328	-0.257183	-0.132245	-0.444885	0.164741	-0.915518	-1.11916	-0.727851	-0.892352	-0.29165	-0.202714	-0.643269	0.214656	-0.864201	0.2015	-0.417104	-0.615278	-0.851412	-0.624606	-0.78187	0.671378	0.609418	-0.0473621	0.639971	0.683504	0.755221	1.04212	0.502577	0.63119	0.803009	1.25747	1.29873	1.52264	0.512524	0.348587	-0.244895	0.538373	-0.278951	0.874564	0.793106	1.03426	0.631388	0.655852	0.512662	0.599649	0.389809	0.317355	0.597411	0.330651	0.342887	0.468938	1.10961	1.62145	2.62974	0.74472	1.01381	1.24265	0.691498	0.988226	1.89946	0.335711	0.427624	0.176509	0.420476	0.384573	0.466386	0.0836784	-0.00450236	0.383235	0.53394	-0.0672828	-0.768482	0.416697	0.314187	-0.140673	3.18017	2.9679	-0.230231	-0.191095	0.20505	0.0152063	-0.0173145	-0.183236	0.249611	0.343421	-0.509271	1.08884	0.880146	0.163915	-0.426373	0.36355	0.440909	0.53184	0.614484	0.911924	0.454177	0.395768	0.352598	0.348074	0.297945	0.600831	0.364894	0.233511	0.317516	0.475509	0.457035	0.266547	0.354332	0.537412	0.342424	0.370977	0.508112	0.341373	0.0321652	0.356387	0.115577	0.785907	0.350727	-0.133463	-0.0152877	-0.50238	-0.319855	-0.736516	0.105263	0.499292	0.062614	0.691844	0.819077	0.951571	0.756572	0.676791	0.828871	0.358132	0.917204	0.529623	0.604436	0.292671	0.26794	0.478888	0.592377	1.41853	1.08921	0.840194	0.0172705	-0.0572197	-0.227686	0.129297	0.044353	-0.038764	0.369645	0.425649	0.419165	0.272433	0.265357	0.469376	0.472338	0.533802	-0.263663	-0.282866	-0.250417	0.663091	0.202794	-0.408502	0.255939	0.254754	0.0560038	0.654784	0.278783	0.0628353	0.452268	-0.0522709	0.593757	-0.156337	0.110339	0.0212767	0.358262	0.477084	1.1008	0.458842	1.18705	0.699119	0.886358	0.769425	0.797051	1.11941	1.06924	0.77469	0.496082	0.731444	0.987436	0.984003	0.630865	0.673474	0.606822	0.651073	0.400065	0.141745	0.517559	-1.59085	-0.0961489	-1.50442	-0.0590111	0.0115129	0.437369	0.241696	0.0135349	-0.325495	0.0302661	-0.506235	-0.290106	0.0463063	0.110373	-0.30528	-0.416638	0.029543	0.339427	0.158841	0.4228	0.381057	-0.0201107	0.0287349	0.0734344	-0.00691408	0.262653	0.164758	0.170066	0.230463	-0.238455	0.149524	0.395509	0.320684	0.252276	0.0531583	0.261616	0.202744	-0.0623855	-0.0271423	0.659455	0.361922	0.238111	-0.0586158	0.460715	-0.0860919	0.16774	-0.0590121	0.22564	-0.165586	0.0770893	0.103684	0.783182	0.142661	-0.267485	-0.313426	0.213744	-0.193857	-0.361879	-0.151939	-0.38928	0.847737	0.521391	0.532334	1.16734	0.928265	0.716734	0.932929	0.594944	0.916835	0.855031	0.797684	0.690899	-0.0434891	-0.00124905	-0.0621948	-0.373691	0.387155	0.58145	1.12305	0.370297	0.681336	0.622697	0.41696	0.277789	0.370347	0.301361	0.367727	0.0443018	0.475235	2.23823	1.20727	-0.173303	0.869511	0.659556	1.89134	1.24443	-0.239834	1.46056	0.79424	0.59804	1.27851	-0.150349	0.948646	0.854922	1.40749	0.338744	-0.808439	0.576449	0.930498	0.0874287	1.30097	2.04765	1.32119	0.509711	0.123845	1.17656	-0.538451	-0.0407379	-0.597042	1.19706	1.27273	-0.587484	-0.91148	0.179454	0.247684	-0.138135	-0.062317	0.6404	0.572384	1.02352	0.998584	-0.589218	-0.443479	-0.0809513	0.0816791	-0.781005	0.246954	-0.265019	-0.804528	0.151344	0.938229	-0.280471	-0.326067	-0.488377	-0.077963	-0.194474	0.50068	0.113234	0.718355	0.146327
6	B3GALT6	3.32201	2.4414	2.58898	3.04624	1.23905	0.908465	-0.247579	-0.253296	0.674665	-1.72273	1.77339	1.71908	1.3107	0.663267	0.878971	0.63314	0.726797	0.486651	2.13883	-0.778789	1.44937	0.889794	-0.701117	-0.740573	-0.670864	0.0387159	-0.952292	-0.887281	-1.1193	-2.24604	-1.21733	-1.08833	-0.156405	-1.24047	-0.522902	-0.255336	-4.55206	-1.4855	-2.22813	-0.92132	-2.12997	0.466829	0.915928	0.419916	1.1844	-0.566659	-0.495473	-0.425736	-0.480093	-0.662741	0.00675869	0.0318132	0.169253	0.0209672	0.016733	0.0160743	-0.0631314	0.114406	0.468121	0.670066	2.22722	0.623814	0.821463	1.7323	1.34413	1.37315	1.09787	2.04794	0.328294	-0.0128069	-2.07253	-1.56134	-1.80389	-3.29773	-1.07022	-1.22753	-0.310667	-0.904222	-0.789309	-0.946109	-0.844554	-1.3861	-1.04397	-0.945719	-0.931869	0.15103	-3.7871	-0.565515	-1.36291	-1.33054	-0.548236	-0.934768	-0.786388	-0.375213	-0.749619	-0.42327	0.179945	-0.00888315	-0.072194	-3.11231	-2.72821	-2.60791	0.621829	0.865558	-0.118843	0.798839	1.33682	0.965254	2.03917	1.48665	-1.41678	1.3948	1.72229	0.846009	0.524814	1.20022	1.25536	-0.0415253	-0.374959	-0.758056	-0.12253	0.466206	2.03212	-0.700819	-0.118228	-0.105456	0.515638	-0.614457	-0.305746	-1.80731	-1.29114	0.0679309	0.401147	0.645652	-0.0223165	-0.0194244	0.758762	-1.08938	-1.62627	-1.79774	-1.33144	-1.39731	-1.72783	2.34439	1.294	1.49307	1.59497	1.97962	1.33106	1.26508	1.59405	1.55679	0.878531	1.84083	1.48906	2.0749	0.226252	1.57381	1.00432	1.87111	-0.0803442	1.79386	-0.0718085	-0.127666	0.329476	-0.238721	-1.2668	-0.0194317	0.41657	-0.332573	0.434209	0.711474	0.724953	-2.07844	-2.34292	0.892167	0.326278	-1.19755	0.893868	-1.43597	1.47588	0.49592	0.049696	-0.828932	-2.20858	-0.0633201	-0.541461	0.0507896	-0.648801	-0.539925	-0.572421	-1.69395	-0.768825	-1.09355	-0.740123	-0.681989	-0.0860684	-0.0737522	-0.155804	-0.363584	0.296957	-0.0388649	-0.055963	1.15	1.72355	-0.078147	-1.15529	-0.440697	0.643262	-1.34027	0.353844	2.48234	-0.669333	0.642049	-0.741742	0.793256	-0.383627	1.70467	0.224457	-0.162468	0.068649	0.12417	-0.280216	-0.0460326	-0.726608	-0.475167	0.321931	1.78815	-2.51062	-0.164616	-0.389616	-0.194757	1.65815	-1.66805	1.35526	1.68764	1.38359	2.11328	1.50635	2.00782	-3.17197	-2.75514	0.598995	0.756684	-0.0143271	0.285181	-0.0891379	0.078378	0.000674141	-0.45585	-0.0806996	0.0673865	-0.099034	-0.637224	0.302848	0.528781	-0.528263	0.320639	-0.232392	-0.055911	0.0700832	-0.174333	-0.712488	-0.565888	-1.55596	-1.84015	-0.483879	-1.3609	-0.389679	0.508923	-0.939979	-0.823288	-0.19753	-0.862773	-0.00379195	-0.410257	-0.78433	-1.06425	-0.770138	-0.0953685	0.516268	0.759733	1.30124	0.926744	0.0156627	1.10712	0.0231586	-0.552377	0.273298	-0.327711	0.34896	-0.0980088	0.278129	-0.505738	0.023345	0.487579	-0.669086	0.463648	0.250904	-0.923645	-0.633286	0.145637	-0.286329	-0.667098	-0.588941	-3.60288	-0.0430558	-0.601849	-0.0432637	0.120518	0.284939	-0.180079	-0.955406	0.657698	-0.531918	-0.316895	-0.280962	0.796948	0.388473	0.996992	-0.549609	-0.373362	-0.148841	-1.07622	-0.431024	-0.991534	-0.103005	-0.0321521	-0.322747	-0.712549	0.303213	-0.253138	-0.662202	-0.66177	-0.35038	0.126796	1.13577	0.797373	-0.418835	-0.330921	-0.131177	-0.76829	-0.565057	-0.141823	0.803989	0.965273	1.25416	1.92586	1.38799	0.875731	0.62107	1.57313	0.626978	1.20366	1.27789	0.778705	-0.076754	0.0435796	-0.50737	-0.208034	0.0184265	-0.483917	-0.264127	0.399877	-0.859373	-2.93341	-1.12062	-2.1209	-2.52853	-2.25152	-2.1572	-2.18596	-2.06307	-1.12776	-1.71909	-1.04096	-1.85058	-0.758449	-0.988282	-1.55197	-1.19506	-2.00683	-1.04214	-1.11202	-1.80189	-1.93633	-1.20053	-1.29475	-1.24249	-1.36562	-2.04951	-1.75127	-2.02125	-1.30863	-1.35763	-1.54225	-1.30307	1.88648	1.82609	0.511284	1.34607	0.454133	1.95294	-0.00841476	0.786019	1.2543	1.78039	1.29323	0.497272	0.914651	0.121102	-0.0993428	-3.12747	2.40881	-1.62601	-1.58674	-1.47793	-2.02937	-0.328874	-1.2474	-0.106013	-0.768737	-0.418886	-0.232899	-0.10679	-0.737663	-0.547221	-0.331187	-0.735851	-0.365787	-1.18923	-0.734612	-0.0352812	-0.888487	-1.33226	0.00904312	-0.798924	0.242907	-0.866209	-4.22169	0.811552	0.516818	-0.909931	-0.824725	-0.326173	-0.713309	-0.397063	2.98317	-0.410367	1.2324	0.887805	2.06778	1.59997	2.16915	0.22483	0.871244	1.88631	2.12492	-1.61352	-1.69306	-1.95878	-1.47704	-1.84717	-1.8817	1.33858	1.02376	3.2607	0.741303	0.791178	0.960243	1.1265	-1.08876	-1.16561	-1.5908	-1.56686	-0.934586	-1.59037	-0.285873	-0.445899	-0.235615	-0.372701	0.71757	-0.140294	-1.15877	-2.12425	-1.33872	-2.00455	0.394749	0.445586	-0.385529	-0.353821	-0.248085	0.52842	0.0933356	0.005362	-0.130705	-0.935085	-0.585781	0.108685	-0.0732608	-0.448504	-0.562578	0.227328	-0.128985	0.0671618	-0.241476	-0.202622	-0.21878	0.668759	0.145267	0.33651	-0.125143	0.381055	-0.286134	0.158405	0.363471	-0.176335	0.144235	0.264177	2.2455	0.209985	-0.357572	0.0305045	2.25277	3.01059	2.13227	2.4293	-1.16376	-0.100907	-0.255824	-0.599007	-1.3761	-0.0467487	-1.59431	-1.81892	-2.0107	-2.00711	-0.55136	-0.276193	-1.12943	-1.33154	-0.748574	-1.08062	-0.919262	-0.60181	-1.57548	-0.94629	-4.33242	-1.40729	-0.864358	0.364833	-0.961596	0.396093	0.384148	-0.496131	0.839613	-1.46181	-0.953709	0.41979	-0.508036	-0.556753	0.74734	-0.919222	-1.18852	0.569065	-0.111739	0.910228	0.669486	1.1259	0.320883	1.36394	1.24937	-3.03526	-2.49481	-2.91147	-2.63993	-2.67499	-2.8434	-2.42126	-2.44897	-2.73406	-2.70833	1.86945	1.98443	1.38093	2.35192	1.05299	1.99975	2.61927	2.28896	1.25575	0.633423	-1.70002	-0.408387	-2.03072	-0.0558073	-0.337194	0.0849599	-0.184472	-3.5722	-3.23339	0.0983554	-0.583452	-0.0842236	0.193432	-2.5816	-3.62878	-0.390478	0.130941	-3.75685	-4.44321	-0.539927	0.131737	-0.295514	1.70197	-3.27505	-2.52449	-4.01815	-3.46771	-1.70774	-3.21414	-1.70439	-1.92822	-0.639118	-3.37115	-0.760454	-0.737015	-1.65316	0.712077	-1.8257	-0.149234	-1.16026	-1.27251	-2.41119	-1.11445	-2.15259	-0.255744	-0.717236	-0.0243167	-0.116189	-1.13964	-0.831323	-0.188372	-1.80735	-0.744857	-0.810574	-0.397745	-1.67363	-1.84622	-2.77472	-0.83865	-1.5813	-0.156623	-1.63161	1.01072	0.763503	1.99196	0.628164	-0.803497	-0.702949	-0.756896	-0.667354	-0.572449	-0.747	-0.247632	1.11002	0.245747	0.957575	1.73977	2.26987	1.26139	0.349582	0.593007	0.174294	0.535698	2.44976	0.280234	0.371744	-0.866991	0.427399	-0.0595264	-0.397708	-1.79293	-1.1016	-0.133644	-0.595073	-0.16629	-0.147293	0.816113	0.701363	-0.190877	1.79494	2.5692	-2.46998	-2.32195	-0.505278	-1.50758	-1.64899	-1.01887	-1.34666	-0.918502	-2.64963	0.377676	0.230497	-1.45267	-1.88312	-0.626635	4.52381	4.43395	4.62799	4.41107	4.70244	4.78877	4.18348	2.86357	4.38349	4.72539	0.667953	-0.249307	0.192883	-0.444868	1.27301	0.598433	0.0640273	0.620751	0.637985	0.341201	0.40453	0.179003	0.168857	0.612847	-3.26448	-2.79873	0.0145928	-0.986941	-0.926254	-1.06875	-0.95194	-1.44069	-0.26438	-0.366362	-0.779811	0.0638432	-0.233761	0.307283	-0.296624	-1.40272	-0.0944188	0.0411162	0.456242	-0.177218	-0.311277	-0.300991	-0.632314	-0.70605	-0.317806	1.20413	0.664407	0.267198	0.40365	-0.32116	-0.0135531	0.0664619	0.222607	0.191916	1.5308	1.35391	-0.050405	0.0841398	0.201541	-0.247076	-0.190541	0.321172	-1.37312	-0.289316	-2.04057	-0.133775	-0.451543	-1.90663	-0.717743	-0.747657	-0.63653	0.438061	-0.116302	-0.771921	-0.325634	-3.31677	-0.428937	-0.5603	-0.649782	-1.15145	0.0464975	2.1851	2.7301	1.74213	3.15466	2.60689	1.88853	2.24602	2.08759	2.53719	2.3252	1.97576	2.25786	3.37951	2.73968	2.43751	3.27214	2.48565	-1.26501	0.757498	0.10051	-0.276049	0.528158	-0.874003	-1.58781	-2.53478	-1.2635	-1.52453	-2.90546	-3.51531	-1.50142	-1.56017	-1.37104	-4.75011	-1.40496	-1.43287	-3.86196	-0.932382	-4.91667	-2.0494	-0.208005	-0.0902735	0.168442	-0.196667	0.119023	-0.146025	0.109132	-0.302025	0.0420152	-0.127581	-0.108876	-0.43953	-0.765867	0.402223	-0.351814	-0.130383	-0.106137	-0.220505	0.398454	-0.219845	-0.520131	-0.650186	0.497968	0.251805	-0.119794	-0.508241	0.365547	-0.324079	-0.126488	0.126547	-0.428467	-0.45926	-0.310707	-0.0855388	0.686152	-0.14954	-0.594106	-1.10662	-3.8684	-1.27686	-2.03534	-1.66699	-2.05531	-3.8912	-0.159854	-0.0419468	-3.21012	-3.17637	0.409634	-3.06172	0.158408	-3.09415	-3.29378	0.386974	0.36259	-1.30927	-0.858909	-0.657483	-1.17321	-0.885698	-3.53585	0.701518	1.29763	1.03206	-2.72417	0.0862388	-0.302493	-0.139362	-0.310467	-0.173109	0.509875	-0.238509	-1.86812	-1.53684	-1.47242	-0.0472715	-2.60762	-2.45712	-2.47083	-1.0919	-0.589481	0.0807625	-1.26018	-0.680782	-2.49631	-2.37583	-1.04431	-3.38398	-1.4741	-2.13685	-1.16171	-0.79103	0.346362	-0.209486	-1.01036	1.43005	0.0681139	-2.30983	-0.579827	-1.16743	-2.28873	-0.80384	-1.36392	-0.632737	-2.95081	-1.91578	-1.46544	-3.09145	-3.77543	-2.1608	-0.714522	-3.07757	-1.02789	-3.91491	-1.19666	-1.49818	1.83527	0.807329	-1.53472	0.5167	-1.09491	-2.43312	-0.402792	0.653976	-1.45381	-1.21775	-1.60194	-0.0971813	-0.0650879	-0.818424	-0.295107	-0.245896	-0.367929
7	UBE2J2	0.0351556	0.519846	0.641471	-0.392205	1.66508	1.13469	0.519218	0.257795	0.771879	1.99553	1.52435	1.41198	0.563367	0.431781	0.592189	0.352926	0.714915	0.285258	0.26129	-0.56245	0.0250571	-0.348878	-0.155248	-0.427503	-0.345034	-0.640459	-0.437113	-0.320556	-0.308118	0.714942	0.265087	0.423195	0.465519	0.861974	0.238166	0.292373	0.0403401	0.0370368	-2.2894	-0.0643744	0.347771	1.2082	1.3964	1.53402	1.08289	0.320126	0.234385	0.224938	0.336752	0.0689806	0.131099	0.175011	0.171242	0.175862	0.0228785	0.0729984	-0.0232459	0.271072	0.467803	0.327505	0.788096	0.910651	0.343845	0.613139	1.10152	0.538503	0.587227	0.755944	-0.216705	-0.278011	-0.536764	-0.262244	-0.0294409	-0.0302256	-0.290871	0.183418	0.499556	0.331022	0.442869	-0.00330838	0.592569	0.641958	0.807867	0.318218	0.647229	1.34338	0.120462	0.781237	0.137823	0.444784	0.609417	0.345944	0.267741	0.292227	0.221956	0.514626	0.151265	0.221702	0.349519	-0.648325	-0.637943	-0.483514	-0.541001	0.14305	-0.143782	0.0498357	1.23421	0.784074	0.99012	0.82321	1.12631	1.5802	1.29949	0.904129	0.851703	0.924252	0.960739	0.137036	0.0835638	0.347674	-0.0115037	-1.17903	0.305215	-0.789538	-0.340499	-0.261046	-0.0469343	-0.44598	-0.371904	0.189153	-0.180726	0.791392	0.951633	0.925945	0.811321	0.720881	0.766402	-0.847283	-0.425277	-0.676351	-0.57109	-0.745476	-0.616897	0.870295	0.18996	0.268213	-0.0638918	0.222206	0.146382	-0.262041	0.0165358	-0.0144992	-0.791311	0.271354	0.612079	0.853589	-0.0831955	0.262765	0.0701516	0.162489	-0.459226	-0.23051	-0.304768	0.604714	0.423891	0.765477	0.179267	0.752849	1.63985	0.959353	1.14685	0.0582924	0.289758	-0.0223374	0.0220456	0.230458	-0.31884	0.137292	0.55785	0.258836	0.697031	-0.0130761	0.236789	0.248456	0.434912	0.473355	0.186681	0.348395	0.0744866	0.239132	0.672428	0.854376	0.980779	0.515766	1.62338	0.968148	0.205677	0.203381	0.326365	-0.110343	0.611556	0.438095	0.308162	0.615484	1.36823	0.350933	0.440171	0.872914	1.50714	0.509295	0.757606	1.48616	0.139704	0.222675	-0.0602859	0.243276	-0.175779	0.246213	0.161381	0.335288	0.0377652	0.092727	0.187515	0.666774	0.713264	0.629388	0.602973	2.41494	1.45114	0.806636	0.742683	0.942409	1.46868	2.40176	0.0454968	0.140258	0.1989	0.0775611	0.394522	0.019984	0.0368818	0.483068	0.324981	0.274516	0.165634	0.477108	0.343825	0.481153	0.273554	0.145672	0.42177	0.209574	0.495266	-0.106201	0.197278	0.341976	0.588827	0.303742	0.151784	-0.0382916	-0.381551	0.13685	0.0800756	0.606382	-0.401932	0.165874	0.496335	0.114738	0.332435	0.130763	0.518755	0.565801	0.184343	0.71305	0.245311	0.870643	0.772998	0.609203	0.534298	0.277101	-0.126864	-0.186476	-0.137941	0.0636917	-0.158902	0.565932	-0.469329	-0.273187	-0.150953	-0.412551	-0.186082	-0.27976	0.0216116	-0.192833	0.105911	-0.348842	-0.10531	-0.00884961	-0.0509034	-0.146196	-0.0361349	0.0174601	-0.412931	-0.200306	-0.189119	0.00938475	-0.474126	-0.127875	-0.539357	-0.0400513	-0.127801	-0.217218	-0.216602	-0.0530443	-0.23854	-0.436498	-0.381999	-0.137797	-0.226553	0.116678	-0.32371	-0.0664283	-0.315789	-0.0937583	-0.16497	-0.343147	-0.233811	-0.345103	-0.102489	-0.234674	-0.0571557	-0.318699	-0.24024	-0.169713	-0.252523	-0.496253	-0.0519654	-0.289557	-0.21307	-0.312884	-1.43179	-1.16174	-1.34451	-0.94478	-0.144509	0.0709895	-0.373881	-0.0249304	-0.223654	-0.334934	-0.296049	0.294821	-0.206223	0.0870983	0.174574	1.12455	0.660202	0.94078	0.669319	0.709181	0.812859	1.03225	0.603169	0.206272	0.0835989	-0.0174779	-0.383607	-1.43685	-1.02238	-1.55104	-1.18105	-1.23459	-1.48415	0.644172	0.817875	0.505735	0.836395	0.4239	0.49518	0.74064	0.404862	0.358624	0.198053	0.659812	0.18388	0.322157	0.383137	0.300429	0.446336	0.238194	0.548181	0.434727	0.473222	0.331706	0.743792	0.356848	0.705499	0.648748	0.909947	0.37367	0.732546	0.284506	0.453563	0.194511	0.275547	0.775308	0.0921418	-0.163996	-0.543638	-0.247703	-0.691187	-0.202611	-0.227073	0.0891921	-0.689167	-0.837281	-0.748417	-0.789288	0.355602	0.699451	0.213702	0.582633	0.371104	0.743288	0.623603	0.671398	0.553268	0.259579	0.395637	0.487265	0.519219	-0.214142	1.54503	0.914588	-1.47684	0.921349	0.792301	-0.10468	-0.620511	-0.0282069	0.41038	0.0919865	-0.338032	-2.2812	1.77193	1.24228	0.902996	1.75633	1.36946	0.910894	0.652761	1.21689	1.05389	1.5144	-0.388591	-0.159768	-0.951306	-0.648133	0.537536	0.586386	0.527693	0.38272	0.459394	0.591445	1.30497	1.18688	0.864041	0.544649	0.518172	0.949124	0.843666	0.21695	0.363504	0.0746159	0.113823	0.253469	0.149785	-0.192894	-0.0516571	0.00674936	0.0199044	0.154069	0.147791	-0.0970145	-1.15286	-1.06233	-1.51911	1.22246	1.33589	1.18071	1.02174	1.24434	1.50475	1.28163	0.952353	1.11376	2.15735	0.739544	0.759791	0.926827	0.81118	0.785581	1.13704	1.12661	1.34073	0.841228	0.984238	1.02073	0.798007	1.06202	1.15055	1.17853	0.917618	0.691737	0.857027	1.1366	1.1443	1.30281	1.16031	3.41101	0.948498	1.09599	0.851909	0.189259	0.355734	0.0930381	0.122258	-0.33216	0.0740588	0.278692	0.0207898	0.00401491	0.147442	0.00143167	-0.0662219	-0.267767	-0.472247	0.271098	-0.106519	-0.480084	-0.379865	-0.0599551	-0.255545	-0.00347971	-0.36527	-0.555926	-0.525279	-0.204526	-0.899378	-0.593747	0.551403	1.02134	0.748849	0.574196	0.681299	0.724159	0.994623	-0.330825	0.618199	-0.319008	-0.143913	0.575801	0.888322	0.397716	0.332866	-0.196045	0.520429	0.371467	0.606937	0.564569	0.547318	0.713075	0.910282	1.5938	1.12308	1.34023	1.16561	1.70708	2.03368	1.33223	1.98361	1.74383	-0.165838	-0.00757562	-0.00859998	0.348216	0.0912843	0.321477	-0.0335954	-0.166963	0.0312472	0.168743	1.10603	0.520764	1.3389	0.221646	0.39684	0.657657	0.226888	1.71948	0.720111	0.0249964	0.297746	1.04024	0.588284	1.67906	0.417881	0.368173	0.167404	0.56719	1.0065	0.416343	0.306029	0.0915257	0.758891	0.0456081	-0.0629439	-0.155015	-0.0370213	0.0218736	0.630154	-0.66204	-1.03928	-0.743368	-0.752598	-0.128893	-0.914583	-0.796317	-0.229477	-0.667745	-0.395713	-0.304043	-0.855776	-0.909733	-0.824507	-0.954905	0.986808	0.346897	0.898893	0.347328	0.488831	0.668416	0.714822	0.2092	0.511952	0.221789	0.423839	1.65465	1.52373	1.51239	0.20242	-0.261579	0.404125	0.0787008	0.296764	0.096931	0.623194	-0.273093	0.0783165	0.25806	0.158089	0.155409	0.150578	0.374171	0.369781	0.46412	0.434627	0.366173	1.08808	2.14109	0.526046	-0.00806577	0.174048	-0.0896287	0.170963	1.38521	0.0795865	0.481054	-0.0722774	-0.0245178	0.120048	0.72706	0.119328	0.0911895	0.607075	0.590845	-0.103018	-0.641791	0.111952	-0.207361	0.180221	2.92611	2.7161	0.258435	0.267044	0.669881	0.174004	0.180723	0.587001	0.505472	0.548949	-0.595167	0.73163	0.845143	0.18864	0.0494436	0.726784	0.550391	0.427839	0.448996	0.508389	0.441568	0.778186	0.428185	0.509064	0.765355	0.646401	0.187292	0.0233649	-0.354296	0.236575	0.19736	-0.129915	0.452486	0.516602	0.517518	0.440314	0.63333	0.553266	0.658716	0.717301	-0.123028	-0.663136	-0.240638	-0.159607	-0.29039	-0.262288	-0.409811	-0.712595	-0.0961909	0.984324	1.09586	0.934385	1.21832	0.97331	0.958836	0.858981	1.2669	0.435614	0.51795	0.406564	0.381993	0.543432	0.446696	0.174307	0.166219	0.25107	0.121207	-0.199915	0.263493	0.166993	0.199047	0.310459	0.4539	0.374793	0.343199	0.435861	0.143775	0.338483	0.155804	0.0228353	0.0639094	0.28658	-0.0105867	0.227502	0.0814813	0.239837	0.236045	-0.202333	0.0371183	-0.157863	-0.190798	0.142648	0.150375	-0.328017	0.0550435	0.204323	0.0449119	-0.432693	0.14295	0.0555161	-0.319096	0.22684	0.50665	0.0416628	0.421163	0.143984	0.379028	0.313875	0.126197	0.441853	0.366824	0.122796	0.208488	0.14875	0.310784	0.229197	0.297531	0.231905	0.201191	0.502078	0.171039	0.0783718	0.627621	-0.271031	0.126033	0.136987	-0.166475	-0.374272	0.147207	-0.150649	-0.201943	0.245917	-0.121591	-0.27834	-0.0035603	-0.444146	-0.266434	-0.503715	-0.103978	-0.0412549	0.302921	0.158459	0.0366507	0.230996	0.149358	0.205792	0.139873	0.119492	0.08242	0.134802	0.180475	0.270981	-0.0290199	-0.186725	0.191216	0.0437831	0.0248222	0.0306419	0.606581	0.193932	0.049702	-0.0379132	0.219046	0.33953	0.215574	-0.264184	0.527161	0.0420516	0.222343	-0.0839297	0.296352	-0.0998784	0.0243898	0.163172	0.52005	0.284474	-0.396201	-0.565998	0.507525	-0.374944	-0.766975	-0.58513	-0.558373	0.578068	0.598731	0.82729	1.23793	1.48183	0.802934	-0.764894	0.819357	2.33847	1.51675	1.0905	0.779778	-0.298424	-0.379735	0.0361509	-0.406993	0.0640928	0.120994	1.74652	0.348386	0.0472391	0.400802	0.161056	0.22581	0.360257	0.177813	0.170889	0.631461	0.800701	-1.25322	-0.804116	-0.578696	0.0282415	-0.019621	0.731348	0.960099	-0.208894	-0.456217	0.326302	-2.20384	-0.22738	-0.138316	0.774427	-0.0626897	-0.312673	-0.0738232	-1.07861	-0.561444	-0.630904	0.749504	0.614764	1.99819	1.06953	0.869682	0.273009	0.325797	-0.481468	0.66014	-0.291651	1.89114	0.166303	-0.0939621	-0.520665	-1.27892	-0.565993	0.188154	-0.0631194	0.052061	0.162527	-0.684627	0.464768	-0.0432331	-0.274338	0.425209	-0.0468115	0.0188836	-0.00079557	-0.200211	-0.356306	-0.16806	0.318613	-0.206611	-0.105132	-0.254157	-0.615365	-0.118125	-0.445941	0.196212	-0.230006	-0.0394764
8	ACAP3	-0.901265	-0.148631	-0.36933	-1.04357	-3.91122	-1.60041	-1.16197	-1.18298	-4.54308	-3.32125	-0.311452	-3.62134	0.0309135	-1.41557	-0.737961	-0.968773	-0.935236	-0.736553	-3.35511	-1.55321	0.273557	0.0306036	-1.26393	-1.07272	-1.03043	-0.307771	-1.0033	-1.05424	-1.11541	-2.61604	-2.37548	-1.82218	-1.15773	-1.51552	-1.93405	-1.81874	-5.93049	-5.61783	-3.86484	-4.91327	-4.07168	1.51062	1.22585	1.05264	1.78785	-1.35353	-6.53404	-2.05348	-1.5995	-1.52441	-0.662733	-0.698792	-0.915977	-1.055	-0.657908	-1.0068	-0.863593	-0.806099	-0.455995	-5.02266	0.271398	-0.653429	-4.12181	-4.02871	-0.414882	-1.0602	0.0300523	-0.292477	-1.54378	-1.62005	-1.88062	-2.65421	-1.45809	-1.93743	-1.11719	-6.03115	-3.72038	-1.14697	-1.03127	-4.71572	-0.581407	-0.570093	-3.78083	-4.98842	-0.259676	-2.74368	-3.43955	-0.476005	-1.28889	-0.75385	-0.680232	-1.18477	-1.45561	-0.746479	-1.24331	-1.25043	-1.50267	-2.24265	-6.22697	-2.27587	-2.24365	-2.25111	-0.891173	-0.366006	-1.50274	-1.76372	-3.5675	-0.629285	-3.14126	-0.668046	-2.58219	-4.126	-2.45564	-1.09073	-0.632224	-0.468673	-0.347456	-1.89906	-2.13912	-3.62648	-1.50793	-5.51162	-4.28072	-2.12691	-1.65079	-1.54316	-1.58527	-1.86459	-1.88288	-2.84989	-1.71764	-0.147901	-1.30062	-0.749148	-0.915295	-0.136877	-0.118516	-1.63453	-1.66386	-1.82993	-2.13213	-1.28287	-2.09029	-0.222402	-0.707012	-0.321104	-0.545856	-0.874494	-0.672702	-1.14319	-1.18972	-0.771512	-1.14176	-0.808466	-0.392014	-4.03614	-0.907222	-0.869956	-0.308989	0.118839	-1.36212	-0.476283	-1.1643	-0.331082	-1.00659	-0.502068	-1.99366	-0.0713336	0.216641	-1.37889	-0.448622	-0.573881	-4.42576	-4.50722	-4.6596	-4.64652	-0.943009	-3.77901	-4.361	-3.20735	-3.72627	-0.769356	-0.518327	-0.423926	-4.97491	-0.972433	-1.39959	-0.413066	-1.11668	-1.3023	-4.854	-4.86904	-5.23861	-5.50729	-3.81291	-4.87182	-0.774776	-0.493255	-0.42513	-0.756857	-0.425014	-0.642466	-0.408563	-3.12605	-2.67831	-0.455148	-0.574112	0.15147	1.28	-0.681818	0.118479	1.43372	-0.801828	0.311993	-0.98292	-0.511372	-0.97705	-0.122076	-0.388794	-1.91929	-1.24356	-1.27831	-1.90317	-0.0324253	-1.04702	-0.990229	-0.245277	-2.52402	-2.26767	-0.590945	-0.804356	-0.578528	0.515012	-1.97879	-3.65177	-0.424071	-4.25694	-0.225282	-3.67439	-4.02004	-3.41735	-3.0869	-1.23747	-1.30149	-1.25017	-1.59309	-1.92284	-1.67415	-1.56715	-1.72072	-1.48489	-1.7698	-1.3141	-1.79799	-1.36525	-1.82119	-1.57895	-1.21839	-2.11974	-1.76817	-1.86771	-1.87059	-1.36819	-1.07956	-1.71144	-1.48405	-0.867272	-1.07778	-0.63178	-0.942553	0.0565292	-0.575655	-0.716811	-0.813599	-3.87234	0.044826	-0.291172	-0.252697	-0.546637	-0.400586	-1.13035	-1.17292	-1.00786	-1.64191	-2.17838	-2.5456	-2.62984	-1.34149	-1.06301	-1.21147	-0.743582	-1.30235	-1.49574	-0.961585	-1.01186	-0.969712	-0.992414	-1.31455	-1.62745	-1.30118	-1.23261	-1.18947	-1.18722	-1.22548	-1.03193	-5.25203	-1.23946	-1.28106	-0.963052	-0.898379	-0.912186	-0.957746	-1.30908	-1.10692	-0.926725	-1.23215	-1.53025	-0.947301	-1.4485	-0.79002	-1.30852	-0.909191	-0.869414	-1.22897	-1.24496	-1.10587	-1.10569	-0.878017	-1.15327	-0.918563	-0.916434	-1.28974	-0.677796	-1.37902	-1.12534	-0.771191	-1.0115	-0.981855	-1.05521	-1.23737	-0.709392	-1.12675	-1.04182	-0.809422	-1.36967	-0.979614	-1.1741	-0.829694	-1.11176	-0.876852	-1.24501	-0.450724	-1.1038	-0.921578	-1.15715	-0.367151	-0.969829	-0.71118	-1.35848	-1.3032	-0.982322	-1.53715	-1.2288	-2.57214	-1.41468	-2.37089	-2.42534	-3.08878	-3.08348	-2.804	-2.44629	-2.20944	-2.81234	-0.842421	-0.975727	-0.884494	-0.391188	-0.731127	-0.598048	-0.595838	-0.729463	-0.684806	-1.14484	-0.696451	-0.854811	-0.992242	-1.00304	-1.19698	-1.13124	-0.910337	-0.830674	-1.09163	-0.675049	-0.701477	-0.63068	-0.953045	-0.633982	-0.475565	-3.72401	-1.07403	-0.273777	-1.18428	-0.691158	-0.818698	-1.21212	-0.498026	-0.994878	-1.11877	-1.84479	-1.33317	-1.69407	-1.63541	-2.15478	-5.36265	-1.23883	-1.26421	-1.60295	-1.53153	-1.66257	-1.49066	-1.28549	-0.540495	-0.545142	-0.0354082	-0.312312	-0.412866	-0.666874	-0.178032	-0.721833	-0.284517	-0.566314	-1.56629	-4.00082	-3.94117	-2.93158	-4.15188	-1.1829	-1.19286	-4.58672	-4.4777	-0.774006	-1.04925	-1.82512	-1.89326	-1.76332	-2.44971	-1.93685	-1.95201	-1.83735	-0.638076	-0.663436	-0.000854591	-0.000475094	0.00876641	-1.68101	-1.26465	-1.33217	-0.847464	-1.23074	-1.14402	-1.38844	-1.20856	-1.35171	-1.26179	-4.91618	-2.23842	-2.72371	0.523906	0.210528	0.480095	0.72425	-1.07353	-1.46015	-1.70743	-1.3853	-1.1049	-1.76075	-1.28975	-1.32983	-1.24069	-1.16045	-0.828747	-1.11425	-4.87903	-3.16753	-6.69591	-6.24303	0.256343	0.591964	-3.57243e-05	0.193881	0.163833	0.447371	0.37711	0.395178	0.184261	-0.437876	-0.0678138	0.205033	0.160589	0.00279507	-0.235032	0.499378	-0.0598967	0.213867	0.20398	0.296006	0.224527	0.0759921	0.133892	0.538761	0.295256	0.468911	-0.0116458	0.318631	0.230258	0.131429	0.104547	0.41596	1.79935	0.26893	-0.0757005	0.273217	-0.744444	-0.658644	-0.705656	-0.813628	-1.56322	-0.783542	-0.792659	-0.763377	-1.49181	-0.760822	-1.6564	-2.00122	-1.82297	-1.79671	-0.734182	-1.14361	-1.06489	-1.71894	-1.04689	-1.57466	-1.2148	-5.44284	-2.14859	-2.26152	-2.08076	-2.18457	-1.65344	-2.05875	-2.58204	-2.0252	-2.79542	-0.568292	-4.05713	-1.9888	-2.18336	-1.50602	-2.36744	-2.30162	-0.287105	-1.94474	-1.41774	-4.91708	-1.72081	0.392335	0.189343	0.482869	0.397966	0.490377	1.20923	-2.94021	-2.14669	-2.5507	-2.57976	-2.37788	-2.61006	-2.41114	-2.20155	-2.43711	-2.43596	-0.601932	-4.65276	-1.28415	-3.96168	-1.74667	-3.87123	0.388562	-0.00061178	-0.312487	-0.857699	-3.42381	-0.727501	-3.48365	-2.23862	-1.27686	-4.33521	-1.4589	-4.67609	-4.46644	-1.84311	-1.87302	-5.24278	-1.80913	-4.08332	-4.73644	-5.15346	-4.42757	-4.83405	-4.95896	-1.48635	-1.02935	-1.932	1.34311	-3.21205	-2.18526	-4.0524	-3.33909	-4.53904	-3.47378	-1.74952	-1.84136	-1.0108	-1.87808	-0.607251	-0.310281	-1.53215	0.0915083	-1.49233	-0.137099	-0.501364	-0.682499	-1.78937	-1.32422	-1.49607	-1.32768	-3.38446	-4.09649	-0.990571	-1.66694	-1.46548	-1.25957	-2.32694	-1.6829	-1.5836	-1.16215	-2.32325	-2.28711	-3.1097	-0.470227	-1.39362	-0.143115	-1.35285	-0.400311	-1.26494	-0.902603	-1.09182	-1.48399	-1.64777	-1.55242	-2.03041	-1.67624	-1.52679	-1.45138	-0.78217	-1.05567	-0.403989	-0.165713	0.660282	-1.29312	-0.89959	-0.517996	-0.816234	-0.673791	-5.17146	-0.866819	-4.32256	-1.59057	-0.79436	-4.57431	-0.904995	-1.61197	-2.03846	-0.579029	-1.14632	0.529296	0.300248	0.534847	-0.0424498	0.231084	0.755473	0.192566	-2.40893	-1.83584	-1.09869	-1.29367	-1.60571	-1.16589	-1.15778	-1.28824	-2.39803	-0.315817	-0.369396	-1.65578	-2.27374	-1.09905	-0.13829	-0.0387624	0.072146	0.16214	-0.0108926	-0.00391964	-0.274731	-0.601425	-0.161692	0.0186872	-1.30415	-2.07864	-2.09197	-2.16778	-2.29721	-2.07215	-1.1874	-0.958423	-1.32365	-0.878305	-1.03386	-1.44687	-1.38683	-1.21987	-3.84671	-3.27621	-3.53117	-1.50536	-1.55898	-1.72368	-1.64204	-2.12549	-0.934801	-0.182942	-0.412575	0.638015	-0.100243	0.429951	-0.0440353	-0.211623	0.271556	-0.645806	-4.80859	-0.279839	-0.948988	-4.58708	-1.40727	-1.24525	-1.121	-0.0124019	-0.278721	-0.632833	-1.54933	-1.86967	-1.52682	-0.339933	-1.02341	-1.20816	-0.843955	-0.485333	-1.39208	-0.893547	-0.967736	-1.13555	-1.22548	-0.599045	-1.44237	-0.586368	-5.27431	-3.45083	-4.29165	-4.88111	-1.08197	-1.17267	-1.4575	-0.246575	-1.18991	-1.77234	-1.66561	-3.7977	-0.813069	-1.50358	-0.810228	-4.0289	-1.05151	-0.671853	-0.235101	-0.793798	-0.0716751	-0.461471	-0.640746	-0.473004	-0.829347	-0.331609	-0.570985	-0.909587	-0.931204	-0.67033	-0.358721	-0.468126	-0.599161	-0.654806	-2.7012	0.618698	-0.183096	-0.333401	0.349822	-1.70769	-1.27916	-1.69124	-1.61989	-2.10952	-5.19221	-5.51498	-2.19339	-2.05764	-2.0601	-6.86521	-1.93829	-1.65846	-1.40226	-1.63666	-2.52918	-2.39807	-1.68229	-1.68693	-1.52463	-1.94749	-6.13722	-1.4586	-2.12658	-1.6939	-1.09231	-1.44097	-1.44909	-1.89221	-6.26755	-0.990564	-0.780935	-5.7941	-0.951942	-1.43181	-0.817068	-1.53952	-6.04862	-2.16303	-1.08316	-4.97261	-1.58588	-5.60852	-5.57054	-6.10457	-1.84449	-1.73449	-1.78595	-1.68146	-2.00913	-1.27645	-5.37357	-2.22292	-1.30807	-1.31846	-3.38278	-1.71642	-2.10669	-1.65393	-1.63038	-3.12651	-0.529825	-0.762989	-2.1277	-1.96713	-0.229622	-1.50272	-0.233322	-1.63841	-2.15195	0.132941	-0.155707	-0.329887	-1.11393	-0.796466	-1.26267	-0.630785	-0.291745	0.016931	-2.2382	-2.05293	-2.96979	-3.65466	-1.84646	-1.83042	-1.44876	-1.62881	-0.5806	-0.607416	-1.93557	-1.36707	-0.536192	0.42621	-3.80029	0.449511	0.926127	-0.565015	-2.05126	0.690125	-4.17342	0.537286	-4.09965	1.17102	-2.12483	-0.302493	-5.89879	-0.82151	0.0463888	-4.92836	0.349278	0.608099	-3.89281	1.12413	0.464377	-3.13382	0.541353	-0.318931	-2.67609	-0.628033	-2.16106	-0.837357	-3.38311	-0.558859	-1.78187	0.275059	-0.625574	-3.14283	0.888704	-3.41167	-0.961208	0.123482	-0.683464	-2.13361	-8.41733	-1.93434	-2.17404	-2.30967	-2.01956	-1.90312	-1.52232	-1.05218	-1.80299	-1.83078	-1.76197	-0.812514	-0.548942	-1.4082	-0.855792	-1.15779	-1.12777
9	PUSL1	1.24654	0.804433	1.02108	1.17617	0.662756	1.07114	0.241292	0.309373	-2.76164	-1.41023	0.969138	1.26014	0.5629	0.68032	0.801953	0.512078	0.594762	0.140304	0.838481	-1.53539	0.333884	0.0356347	-0.924552	-1.11646	-1.25301	-0.662426	-0.934125	-1.33119	-1.02275	-2.64241	-0.172565	0.205684	0.0691031	-0.097333	-0.522733	0.0456094	0.677755	-0.806609	-1.77307	0.585442	0.011222	1.36294	1.33788	1.44532	1.27251	-0.00256356	0.227276	-0.0571702	-0.167717	-0.118609	0.0128809	0.030293	-0.0252825	-0.213103	-0.0560305	-0.08332	-0.103232	-0.0669607	0.450761	0.357086	1.34386	0.214212	0.91294	0.84762	0.696343	0.182929	0.877934	1.04029	-1.34196	-0.818276	-1.03042	-0.808705	-0.795816	-1.08228	-0.255582	0.337424	0.114474	0.098806	0.142885	0.254017	-0.00962928	-0.0264525	0.19285	0.363627	0.124138	-1.77477	0.239435	-0.078725	-0.15561	-0.395957	0.0952587	0.0859009	-0.00811823	-0.0511847	-0.179009	0.0530966	0.261284	-0.00542845	0.828619	-1.96736	-1.43287	-1.73847	-0.360127	-0.128673	-0.600559	-0.0629006	1.17031	0.77473	1.00279	0.929279	1.07623	1.1216	1.60209	0.667348	1.03593	0.64888	0.768471	-0.423765	-0.553533	-1.8042	-0.173519	-0.815461	-2.63905	-1.09023	-0.922307	-0.710337	0.0471019	-1.00946	-0.70568	-0.244575	0.31277	0.762972	0.511015	0.894097	0.467216	0.6	0.487387	-1.48322	-1.41953	-1.50922	-1.73179	-1.29973	-1.42743	0.920095	0.386059	0.251514	0.021879	0.749433	-0.119598	0.846586	0.759496	0.462555	0.0404539	0.614019	0.212059	0.124942	-0.661329	-0.257256	-0.274957	0.273346	-1.18718	-0.241592	-0.662038	0.509206	-0.235742	0.573185	-0.169096	0.489317	1.16845	0.361165	0.820759	0.219307	0.674446	0.0702443	0.462316	-0.00635982	-0.245818	0.648386	0.546579	0.876054	0.258464	-0.328017	-0.115297	-1.39017	0.864859	0.425819	-0.533632	0.188721	-0.498781	-0.44484	0.306359	0.627026	-0.622934	0.0126668	1.79359	0.714761	0.66058	0.41808	0.107475	0.0841576	0.725641	0.497154	0.298949	0.957341	1.16502	0.01771	-0.203876	0.128552	0.868327	-0.696664	0.466019	1.65785	-0.661365	0.320177	-0.744702	0.518759	-0.0235204	0.990844	0.284015	-0.248385	-0.187688	-0.178258	-0.501629	0.276913	0.219012	-0.37934	0.397405	1.92373	-1.81971	0.296906	0.42148	0.497626	1.84222	2.57852	0.810671	0.445727	0.284225	0.426133	0.671702	0.357912	-2.27575	-1.85892	-0.0578045	0.0147591	-0.457538	-0.21962	-0.745112	-0.626199	-0.305093	-0.67608	-0.270166	-0.516696	-0.0451459	-0.721407	0.00202054	-0.249561	-0.601945	-0.47051	-1.13548	-0.809979	-0.812719	-0.730848	-0.0280126	0.136866	-1.08126	-0.415424	0.266337	-0.522763	0.0313636	-0.0358272	-0.202243	-0.104023	-0.377586	0.423346	-0.404647	0.232214	-0.123854	-0.0340909	0.04566	0.366943	-0.106552	-0.19298	-0.180986	-0.674568	-0.703894	0.974175	-0.546959	-0.819701	-0.590123	-0.804804	-0.621152	-0.552816	-0.653913	-0.689873	-0.0724938	-0.619939	-0.818412	-0.147728	-0.364388	-0.544543	-0.74377	-0.831333	-0.363357	-0.985667	-0.697875	-0.817317	-1.00242	-0.201335	-0.795326	-0.168777	-0.163454	-0.229479	-0.596588	-0.317171	-0.368759	-0.497243	-0.701097	-0.0869763	-0.686228	-0.464388	-0.395967	-0.832548	-0.623855	-0.658347	-0.715071	-0.685689	-0.666254	-0.256568	-0.70937	-0.783296	-0.856243	-0.600327	-0.589151	-0.525585	-0.577861	-0.54631	-0.122267	-0.239289	-0.337502	-1.06992	-1.51162	-1.32486	-1.43303	-1.34908	0.0711036	-0.219996	0.129984	0.623831	0.0170315	0.213829	-0.16508	0.700534	-0.177615	0.306333	0.186799	0.563168	-0.16496	0.329501	-0.311725	-0.0622235	0.256269	-0.015466	-0.18515	-0.289306	0.00900318	-2.63782	-0.204937	-1.40173	-0.951929	-1.56574	-1.00627	-1.10453	-1.40502	-0.6509	-0.985906	-0.67234	-0.759656	-0.304648	-0.477105	-0.669612	-0.541111	-0.586888	-1.00559	-0.490046	-0.634781	-0.808342	-0.626029	-0.567618	-0.89092	-1.28031	-0.895627	-0.781974	-0.669209	-0.575531	-0.231362	-0.788722	-0.516773	1.29789	1.40392	0.538859	1.2893	0.460986	1.3591	1.10511	0.650124	1.47101	-0.209931	-0.0454014	-0.52626	-1.12543	-0.721594	-0.882225	-0.404557	-2.06826	-1.09915	-1.05554	-0.956672	-1.17851	-1.86735	-0.199922	0.265429	-0.336018	-0.42663	0.0213086	-0.030655	-0.207142	-0.370643	-0.0798234	-0.519838	0.0134633	-0.619082	0.634799	1.00414	2.00512	-0.929095	-1.60265	0.192682	0.0620533	-4.238	-4.23785	0.575615	0.707144	-0.543692	1.75078	-2.44018	-2.79187	1.25815	-2.89592	1.22463	0.426793	0.223515	0.969799	0.520024	1.20077	-1.0638	-0.62258	-0.487899	-0.645267	-0.657355	-0.577155	-0.699033	-0.649383	-0.62438	-0.653117	0.190134	-0.221218	2.15889	0.273182	0.21966	0.694127	0.646323	-0.355242	-0.552683	-0.910375	-1.15372	-0.817546	-0.85923	-1.26895	-1.43453	-1.32147	-1.06984	-0.647193	-0.904448	-4.07489	-0.994255	-0.46923	-1.1805	0.438672	1.22594	0.24273	0.256352	0.396541	0.60035	0.566973	0.536267	0.220146	0.669759	-0.307443	-0.0119943	0.433224	0.017095	-0.561703	0.0650878	0.0516149	0.350067	0.325417	0.109679	0.377587	0.269616	0.331673	0.473971	0.396039	0.136517	-0.213242	0.397887	0.679874	-0.314873	-0.0815502	0.324582	2.89637	0.476482	0.059463	0.00414085	0.74699	1.121	0.338306	0.464285	-0.763815	0.158571	0.0631786	-0.205681	-0.815399	0.161127	-0.614263	-0.995608	-0.874449	-0.960875	-0.14936	0.426821	-0.227928	-0.370524	0.0203591	-0.443869	0.209748	-1.21588	-1.01758	-0.975899	-1.10687	-1.60199	-1.02867	-1.16468	-1.06767	-0.883732	-0.882536	-0.637191	-0.836643	-1.05634	-1.17318	-1.15894	-0.955823	-0.618056	-0.472233	-1.08466	-1.32035	-0.61109	-0.569181	0.11478	0.0583261	0.293669	-0.117818	0.334331	0.360511	1.03171	-1.44212	1.06263	1.56094	-1.91486	0.427508	1.91339	0.672399	1.50466	0.917687	0.178768	-0.0231925	-0.292802	0.096519	-0.349458	0.332382	1.3757	1.15909	0.798726	0.361305	-2.06999	0.149628	-2.09844	-0.0475567	-0.394495	-0.292171	-0.359851	0.550991	-0.724079	-0.66754	-1.1284	-0.250723	-0.490435	0.929656	-0.622108	-0.224277	-0.705559	-0.127344	0.0399471	-0.512799	-0.369602	-0.807582	1.28495	-0.302093	-2.60181	-0.616861	-0.445355	-1.07781	-0.428381	-1.37854	-1.35096	-0.751218	-2.01412	-0.0706177	-1.34498	-1.2185	0.447993	-1.28063	0.240563	-0.6655	-1.25771	-2.02708	-1.38814	-1.70756	0.337141	0.315359	0.124195	0.212112	-0.682131	-0.469418	-0.32847	-0.398013	-0.650196	-0.690749	-0.0574789	1.10826	1.63382	0.712649	0.109921	-1.08937	0.248911	-0.570441	0.31412	0.210984	0.787226	-0.418842	0.149491	-0.42182	-0.160899	-0.117599	-0.0679346	-0.070354	-0.181872	0.588486	0.0757972	0.253554	0.73435	2.09321	0.452638	-0.263406	0.107612	-0.29615	-0.327894	1.72864	-0.298318	-0.218516	-1.27239	-0.413088	-0.0742312	-0.155653	-1.03124	-1.00123	0.181666	0.129192	-0.296	-0.638691	0.527967	-0.545312	-0.884541	2.55303	1.87967	-0.900447	-1.24388	-0.0955382	-0.162716	-0.195253	-0.530932	-0.428543	0.0358483	-1.55812	0.60167	0.495285	-0.40053	-1.68253	0.216936	1.39704	0.695147	0.389981	0.946824	0.922293	0.775535	0.158488	0.587411	0.61307	0.900849	-1.35598	-1.368	-1.74696	-1.39177	1.58975	-1.30172	-0.0269752	0.0825355	0.141041	-0.0656349	0.213096	0.0210507	0.221093	0.368894	-0.713545	-0.649925	-0.296349	-0.834527	-0.678124	-0.64664	-0.722127	-1.57185	-0.36884	-0.345036	0.38233	-0.0940232	0.535921	0.0529508	0.127096	-0.630906	0.196954	0.291597	0.447159	0.554587	0.0151067	-0.355009	0.308526	0.358863	0.365622	0.579302	-0.272534	-0.370027	-1.05018	-0.704136	-0.852538	-0.759645	-0.393657	-0.824607	0.471216	0.590145	-0.644929	-0.0587606	-0.346646	-0.500948	-0.596413	-0.00670606	-0.709975	-1.17184	-1.27373	-0.494784	-0.590004	-0.76426	-0.71144	-0.915675	-0.899808	0.976528	0.101257	-0.447927	0.162425	0.183762	-0.372322	-1.37274	-0.4185	-0.157788	-1.03651	0.3659	1.04201	0.151163	0.887683	0.353167	0.518461	0.426025	0.427506	0.659836	0.586891	0.168747	0.302474	0.550436	0.559302	0.434965	0.774095	0.346364	0.309462	0.820304	0.476338	0.130002	0.415363	0.282538	-0.672844	-0.426207	-0.71565	-0.455102	-3.09299	-0.400914	-0.848523	-0.747074	-0.479666	-0.865697	-0.0636531	-0.883789	-0.28299	-0.55225	-0.968753	-0.79115	-0.0333204	-0.0124635	-0.126947	-0.298621	0.0898735	-0.108966	-0.14159	-0.25675	-0.0364133	-0.0513246	-0.342324	-0.300741	-0.160294	0.302691	0.0627011	-0.00647763	-0.00111691	-0.391177	0.6725	-0.250566	0.0305952	-0.476887	0.410792	0.371574	-0.124598	0.260568	0.0846651	-0.132916	-0.187046	-0.21786	-0.418509	-0.273396	-0.260244	-0.113121	0.451639	-0.0266768	-0.784572	-0.356529	-2.9544	-0.995045	-1.67978	-1.1475	-1.31346	-2.99932	0.115264	0.166801	0.780828	1.14069	0.437191	1.95603	0.521874	1.11824	0.636895	0.540024	0.496102	0.061255	-0.187915	0.00143249	-0.320587	0.281915	-2.48607	0.442845	0.225085	0.698812	0.895886	-0.487521	-0.114515	-0.0388938	-0.255403	-0.171952	0.38175	0.0535849	-1.83519	-0.986545	0.378302	0.041288	-2.17963	0.356062	0.440147	-0.943422	-1.82652	-0.0269821	-0.296816	0.101987	0.193655	0.927338	-1.71465	-0.0833813	-2.26496	-0.92314	-0.693719	-4.09002	-1.96621	0.0109187	-3.35546	2.29228	0.621589	-1.65671	-1.24737	-0.407409	-1.37695	-0.746395	-0.66886	-0.953648	0.228719	-0.449368	-0.869758	-1.81452	-0.390082	0.606787	-0.673209	1.15894	-1.72731	-0.309104	-0.416986	-0.867346	1.18744	0.157539	-0.819721	0.47291	-0.682179	-0.34508	-0.822226	-0.110501	-1.05525	-0.948249	-1.21799	0.0436494	-0.801734	-0.745293	-0.292797	-0.933483	-0.089366
10	INTS11	-0.211334	0.424681	0.289526	-0.0904089	1.60101	0.940698	-0.135084	0.00407684	0.530212	0.945875	1.10284	1.11214	0.408325	0.00182254	0.0953607	-0.240396	0.0207596	-0.209866	0.385497	-0.46008	0.213	-0.259225	-0.608792	-0.415381	-0.362199	-0.837527	-0.734971	-0.626577	-0.900371	0.554199	-0.530057	-0.11135	0.150999	0.130775	-0.245826	-0.132278	0.113334	-0.189285	-0.0799057	-0.0577736	0.149131	-0.0520958	0.303394	0.0593595	0.0391096	-0.0953523	-0.698205	-0.162429	0.0886997	-0.656777	0.102937	0.326481	0.163112	0.0624165	0.0725176	-0.0461538	0.0764618	0.192086	0.341865	0.537558	0.871313	0.612025	0.766695	0.531959	0.870423	0.485953	0.715324	0.768324	-0.585311	-0.410027	-0.840974	-0.602851	-0.512714	-1.06356	-0.156744	0.0394954	1.05156	0.540471	0.598152	0.954177	0.901097	0.610116	0.953996	1.21365	0.589953	1.11073	0.97346	1.22441	0.39126	0.726797	0.906556	0.63008	0.542705	0.564148	0.518077	0.944072	0.0856899	0.194403	0.126399	-1.03627	-0.969618	-0.798812	-0.223775	0.292438	-0.331177	-0.488823	0.635435	0.550883	0.853016	0.411886	0.607399	0.867427	1.90526	0.341759	0.445095	0.388756	0.630088	-0.681327	-0.710901	-2.44032	-0.195693	-1.05785	-0.308876	-0.804242	-0.679782	-0.361448	-0.473469	-0.679682	-0.833485	-0.328421	0.292699	1.23255	1.27063	1.32126	0.953275	1.18993	1.30781	-0.464415	-0.424443	-0.631047	-0.443369	-0.722917	-0.318376	0.957686	0.323694	0.467785	0.381908	0.560935	0.361161	0.587735	0.646696	0.368149	0.150977	0.660211	0.793216	0.495771	-0.296465	-0.0162017	0.247209	0.365196	-0.742241	-0.0920311	-0.444067	0.861179	0.307391	1.04699	0.2763	0.871223	1.4425	0.654289	0.9977	0.190222	0.0726587	0.0981987	0.0438613	-0.175209	0.0357154	0.743928	0.505169	0.817642	0.167768	0.107245	0.159219	-0.240711	0.448597	0.200785	-0.136446	0.342655	-0.181895	0.0419422	0.0957606	0.639079	0.738947	0.0511168	0.732715	0.120717	0.250158	0.214006	0.26008	0.121746	0.244819	0.371426	0.031597	0.680684	0.876251	0.145145	0.218108	0.940686	1.91481	0.221733	0.484032	1.30834	-0.0880728	0.662466	-0.156997	0.490777	-0.0663205	0.969567	0.436408	-0.209894	0.160367	0.193153	-0.285257	0.959647	0.667007	0.64948	0.973395	1.91244	1.40874	1.09692	0.90161	1.0445	2.1918	2.50144	0.336858	0.669529	0.403737	0.794951	0.429154	0.512503	0.352899	0.769338	0.157824	0.160767	-0.102512	-0.0713575	-0.437619	0.180069	-0.141885	-0.246624	0.086995	-0.475985	0.29198	-0.264351	0.203671	0.0083407	-0.146832	-0.0483655	-0.605039	-0.395571	-0.212151	-0.505852	0.13956	0.247787	-0.273106	-0.0769459	0.449868	-0.0757343	0.291198	0.18991	-0.169719	0.389915	0.0604873	0.343694	0.388003	0.290763	0.299652	0.376017	0.527046	0.154691	-0.00756335	-0.0352596	0.069826	-0.390501	-1.20212	-0.284021	-0.782599	0.0642989	-0.0143391	-0.0652531	0.0696495	0.237978	-0.220872	0.167191	0.273232	0.187643	-0.110105	0.0572326	-0.127056	-0.0495756	-0.186872	0.095474	0.010115	-0.19365	0.0841876	0.232012	-0.0254726	0.188633	-0.073695	-0.0332195	0.110232	0.00591665	-0.100564	0.217294	-0.138503	-0.233187	-0.021514	0.167318	-0.0485108	-0.0668019	-0.084009	0.170821	-0.134838	-0.0657998	-0.108532	-0.108567	0.158539	0.167604	0.113507	0.031071	0.206951	0.0279556	0.168951	-0.00928977	-0.0987838	-0.312644	-0.158818	-0.0564941	-0.233385	-0.259489	-0.865796	-0.680724	-0.559485	-0.521574	0.369486	0.368785	0.536352	0.429013	0.326735	0.322847	0.200736	0.7801	0.350123	0.533129	0.2254	0.847499	0.329759	0.518854	0.031717	0.284014	0.436338	0.463758	0.00424005	-0.683442	0.374419	-0.254338	-0.189462	-0.180145	-0.098485	-0.164414	-0.668777	-0.0636303	-0.240501	1.13863	1.18976	1.02991	1.27956	0.922816	0.931347	0.838108	0.713159	0.79188	0.757363	0.830047	0.585655	0.513317	1.01369	0.705257	0.894232	0.696264	1.02018	0.680436	0.763669	0.796635	1.0335	1.01404	0.860658	-0.129549	0.509471	-0.249542	0.171322	-0.110225	0.264608	0.0226859	-0.273236	-0.126261	-0.628239	-0.835331	-0.646361	-0.970241	-0.891755	-0.963206	-0.295509	-0.700669	-0.708628	-0.646113	-0.664435	-0.595146	0.183649	0.262846	0.0271427	0.541249	0.166334	0.691315	0.795472	0.588329	0.316267	0.544011	0.204358	0.608442	0.192147	0.327744	0.683291	0.459534	0.581068	0.943849	0.548308	0.178344	-0.39987	-0.486221	0.571571	0.367807	-0.138241	1.78227	1.66224	1.46111	-0.596832	-0.705097	1.05167	0.523098	0.336092	0.651052	0.651848	0.881978	-0.800352	-0.250306	-0.547119	-0.815611	0.604942	0.451005	0.633096	0.572862	0.459256	0.45233	1.03446	0.727176	1.55127	0.555841	0.47911	0.550863	0.636561	0.168029	0.106843	-0.288499	-0.177971	-0.021806	0.0427309	-0.267393	-0.448827	-0.196419	-0.276072	-0.0614567	-0.0897586	0.223452	-0.425919	-0.38737	-0.0478233	1.17247	1.34021	0.913631	0.55398	0.817773	1.04646	1.01016	0.664371	0.805447	0.789237	0.338123	0.53965	0.842285	0.713044	0.138665	0.880953	0.970737	0.692213	1.04841	0.563211	0.795233	0.544706	0.784692	1.23143	0.745928	0.90895	0.476927	0.80913	1.26325	0.764734	0.822703	0.943542	3.00002	1.20256	1.01156	0.613097	0.289279	0.653531	0.258776	0.150899	-0.181194	0.39225	0.526509	0.371348	0.135593	0.528037	-0.175853	-0.381724	-0.149302	-0.32358	0.495763	0.522953	0.197525	0.0750059	0.33346	0.140705	0.467982	-0.472184	-0.492576	-0.321939	-0.592192	-0.696476	-0.41276	-0.389479	-0.190389	-0.511662	-0.0513527	-0.0152761	-0.158651	-0.281378	-0.438725	-0.199336	-0.388009	-0.0977309	-0.107991	-0.658009	-0.547852	-0.0363364	-0.11018	0.342672	0.256427	0.523421	0.52435	0.617444	1.0218	1.31758	2.03084	0.947815	1.37341	1.45818	1.86743	1.82723	1.48066	1.65077	1.42657	-0.138091	-0.0516059	-0.21719	0.410811	-0.248376	-0.044691	0.873394	0.356721	0.416378	0.185391	-0.784165	-0.0525338	-1.04777	0.179782	-0.0939945	-0.0929413	-0.435518	0.402054	0.324645	-0.235177	-0.438182	-0.0427559	-0.345553	0.569511	-0.217409	-0.179964	-0.294207	0.0253565	0.118114	-0.134951	-0.0844803	-0.468285	0.734472	-0.381578	0.0454444	-0.478999	-0.46999	-0.780846	-0.0344034	-0.74964	-0.702351	-0.349126	-0.987223	-0.115615	0.0593766	-0.594694	-0.0969543	-0.847475	-0.38984	-0.256963	-0.552214	-0.7759	-0.775141	-0.829047	0.103016	0.314815	0.155227	0.354982	-0.545556	-0.378651	-0.0801163	-0.0797429	-0.248555	-0.517645	-0.381754	1.1701	1.37413	-0.0131231	-0.232789	-0.572714	-0.125933	-0.406695	-0.0454555	-0.367666	0.0724277	-0.396919	0.101343	-0.133955	-0.113628	-0.284492	-0.0158229	0.028953	-0.177315	0.109643	0.0259451	0.12107	0.376115	2.10495	-0.263075	-0.183812	-0.0997658	0.0293837	0.0865469	1.11765	0.349183	0.343976	-0.371316	0.345205	0.134371	0.187895	-0.502517	-0.724822	-0.0314221	0.167674	0.492046	-0.117906	0.479147	0.186378	0.558348	1.12537	1.39408	-0.232382	-0.299613	0.736651	0.248005	0.112994	-0.1766	0.207878	0.267711	-0.732977	0.918924	0.766479	-0.100159	-0.370195	0.682029	0.448944	0.416404	0.53201	0.83093	0.519425	0.502265	0.332266	0.267319	0.254042	0.4942	1.53145	1.05425	1.39068	1.08622	0.303294	1.40259	0.0202911	0.162542	0.116054	0.238523	0.279981	0.220683	0.302058	0.398723	-0.344401	0.253472	0.44498	-0.230903	-0.416872	-0.0446406	-0.404318	-0.514911	-0.129995	0.685158	1.02681	0.889456	0.634468	0.835984	0.719036	0.338265	0.982819	0.675343	0.710163	0.90203	0.704728	0.596815	0.931025	0.866681	0.757462	0.681575	0.325211	0.278532	-0.342484	-0.382455	-0.387926	-0.100141	-0.13355	-0.0654247	0.474065	0.531918	-0.746191	-0.514812	-0.974694	-0.520661	-0.950268	-0.610243	-1.00215	-0.886145	-1.4484	-1.01437	-0.954331	-0.917885	-0.83407	-1.09761	-0.91215	-0.0309519	-0.226896	-0.66013	-0.856698	-0.433252	-0.818341	-1.21925	-0.556082	-0.609145	-0.939882	0.311116	0.403929	0.175115	0.450539	0.433108	0.226434	-0.0705147	0.419837	0.388023	0.214396	-0.00494669	0.171484	0.477575	0.162019	0.267812	0.495647	0.286629	0.272699	1.3385	1.03684	0.657542	1.03092	-0.138634	-0.565681	-0.160522	-0.387929	-0.280051	-0.0463942	0.266529	-0.20913	-0.396793	0.102533	-0.4469	0.13628	0.0325423	0.105835	-0.0942759	-0.102603	-0.134895	-0.567847	-0.00974525	-0.343287	-0.361885	-0.345884	-0.663942	-0.523297	-0.640971	-0.270326	-0.296535	-0.347229	-0.747651	-0.293074	-0.0398342	-0.26427	-0.233174	-0.338138	-0.55644	-0.327063	-0.475162	-0.176274	-0.582007	-0.420721	-0.143949	-0.463327	-0.093774	0.301568	-0.139747	-0.568828	-0.479954	-0.799197	-0.625281	-0.198457	-0.508618	-0.261521	-0.106306	-0.158993	-0.153956	0.330629	-0.533393	-0.847324	-0.370857	-0.866151	0.943739	0.615275	0.641557	1.36213	1.44369	0.850958	1.11168	0.693996	1.77147	1.39391	1.04787	0.822111	-0.0873381	-0.189	-0.213756	-0.338138	0.345774	0.870325	1.11702	0.605817	0.795846	0.774276	0.674919	0.151621	0.223722	0.101633	0.165656	0.565671	0.525471	-1.33626	-1.3299	-0.034733	-0.358584	0.360955	-0.181734	0.728264	0.119756	-0.8794	0.239014	-0.35001	0.577914	0.0687354	0.879661	-1.29008	-0.505631	-0.941728	-0.16712	-0.185353	-1.00915	0.515378	0.833984	-1.12401	0.925322	0.662645	0.0924775	0.285065	-0.0130718	-0.0878594	-0.0475689	1.27594	-1.06683	0.169279	-0.342428	0.518383	0.579499	-0.0426761	0.17021	-0.42398	0.782033	-0.854632	-0.447281	0.0352746	-0.327484	-0.655281	-0.703252	-0.29738	-0.642678	-0.516559	0.0304534	-0.316438	0.145225	-0.367113	-0.332	-0.426934	0.395909	-0.376499	-0.45441	-0.242106	-0.620991	-0.153527
11	CPTP	1.41045	0.739169	1.18437	2.20166	2.70441	1.96073	0.425707	0.352923	1.36734	-3.01508	-1.92285	-0.472196	1.06763	0.142548	0.318704	0.125378	0.110518	1.12316	1.25408	-1.67488	0.752349	-0.166691	-1.39482	-1.55075	-1.39903	-0.451244	-1.33929	-1.24344	-1.56694	-2.44091	-0.587617	0.307875	0.318823	0.361571	-0.157337	0.136819	-0.198115	0.288934	-1.66875	0.92289	0.679801	2.35221	2.44472	2.38647	2.46732	0.911926	0.616216	0.267809	0.498235	0.716151	0.13369	0.109032	0.153794	0.0835323	0.150814	0.109461	0.182953	0.170982	1.00088	1.21061	2.26358	1.50511	1.00464	1.92095	1.04122	1.1722	0.0671985	0.283244	-0.707626	-0.596456	-0.951749	-0.626913	-0.0656354	-0.511754	-0.393522	0.478787	0.33501	-0.187148	0.270127	-0.0195176	0.593447	0.525044	0.931708	-0.0509072	0.492704	-1.11212	0.923101	1.00282	-0.31215	0.715249	1.00181	-0.264761	-0.0821884	0.309304	0.0111567	0.818148	0.407182	0.013418	0.190921	-2.02999	-2.07172	-1.12345	0.166778	0.344972	-0.535415	0.164967	-1.84992	1.29591	-1.14675	0.681421	-0.942792	-2.49124	-0.568366	0.722009	0.601288	1.04652	0.603259	-0.27072	-0.877151	-1.90327	-0.746053	-4.32947	0.463538	-0.767117	-0.762651	-0.770544	-0.688736	-1.26326	-0.68711	-1.77698	-1.35434	0.954958	1.12559	1.42408	1.26394	1.43366	1.38428	-0.52628	-1.62613	-1.27504	-1.45352	-0.97438	-1.79825	0.823974	0.412673	0.256736	-0.160814	0.330422	0.596078	-0.108613	0.073145	0.105982	-0.307956	0.705016	1.1546	0.786814	-0.888035	0.242358	-0.394355	0.907324	-1.07635	-0.00737673	-0.707175	0.420757	-0.000882487	0.43493	-0.744673	0.768286	1.67096	0.0565424	1.16836	0.29547	0.530041	0.407953	0.132247	0.480863	0.23963	0.434275	1.03305	1.56673	0.193612	-0.089493	0.188533	-1.1466	0.840766	0.473938	0.0110066	0.103929	-0.481529	-0.0950881	-0.671789	-0.0366433	-1.23517	-5.67906	-0.900382	-0.709095	0.66519	0.503536	0.974681	1.09303	1.94288	0.658657	0.661297	1.85324	2.96466	0.926305	-0.593514	0.917303	1.81309	-0.579435	0.869403	3.11327	-0.0777114	1.71387	0.0792394	0.35455	-0.18856	1.15477	0.398899	-1.20599	-1.14694	-1.10133	-1.43217	0.675658	0.385892	0.342827	1.09507	2.03345	-1.45797	0.933961	0.683327	0.571781	1.98646	-0.869212	0.92178	-0.769926	-0.0712466	-0.404655	0.666103	0.87286	-2.40314	-1.82725	0.380035	1.23364	0.138333	0.439081	0.162601	0.36003	-0.0615601	-0.257791	0.358107	0.768859	0.611067	-0.0181223	1.10032	0.73728	0.725718	0.512616	-0.202773	0.503066	0.2786	-0.202666	0.129476	0.226354	-0.340187	-0.301777	0.496458	-0.149907	-0.0163657	-0.38874	0.310847	-0.0424219	-0.0535939	-0.00394333	-2.84161	1.96597	0.498138	-0.0378157	-0.327926	-3.39667	0.179184	0.0162198	0.351043	0.845491	0.112926	0.174331	0.114413	-0.551883	0.161644	-0.157205	0.635339	-0.0118995	-0.252687	-0.06492	0.460139	-0.197836	-0.21044	0.626388	0.0107729	-0.494688	-0.233925	-0.0288129	0.25461	-0.166692	0.206887	-0.296747	-0.116941	0.150927	-0.213456	0.399432	0.328361	0.0783474	-0.263354	0.176145	-0.106687	-0.353944	0.132316	-0.227431	0.12413	0.284419	-0.48157	0.0598918	-0.161024	-0.428301	0.187297	-0.174101	-0.136241	-0.052786	-0.0207309	-0.0876783	0.0412473	0.0820186	-0.386654	-0.324435	-0.487054	-0.175971	-0.0208541	0.41647	-0.0214096	-0.575629	-1.61721	-1.54056	-2.02997	-1.57221	-0.308331	0.151818	0.345494	0.566954	0.230908	0.18316	-0.193387	0.690087	-0.356402	0.0648507	0.31961	0.610275	-0.443372	0.484834	-0.302828	-0.0249072	0.15663	0.658775	-0.514832	-1.71417	-1.3003	-0.824302	-0.267113	-1.25576	-1.37431	-1.21204	-0.96091	-0.626409	-1.47596	0.0365984	-0.0105676	0.316697	-0.152026	0.0907611	0.0610691	-0.289841	-0.847148	0.142724	-0.0147699	-0.338748	-0.483477	-1.08849	-0.697746	-0.274313	-0.503968	-0.668437	-0.536577	-0.643904	0.21552	-0.314752	0.281547	0.21735	-0.41497	0.302647	1.4252	0.23918	0.67196	0.0204406	0.807519	0.498748	-0.0241237	1.12879	0.134107	0.497213	-0.963111	-0.490144	-0.657348	-0.34536	-0.938109	1.13112	-1.31071	-1.27581	-1.08064	-1.42852	-4.89509	-1.28995	0.492974	-0.69115	0.710304	0.201843	0.332563	-0.511666	0.274639	0.586205	0.0431344	0.487613	0.236638	0.637083	-3.16056	0.704786	1.51104	0.86011	0.769061	0.0310573	-4.5632	-4.80179	0.297583	0.15259	-1.15498	-0.0759413	-0.243296	-0.59513	-0.241264	-0.385458	-0.739457	0.204753	0.0119355	1.20888	0.446652	1.1096	-0.260447	0.221153	-0.204512	-0.539629	0.038272	0.0457076	-0.0902343	-0.435969	-0.176308	-0.0315882	0.842217	0.674959	-2.3654	0.671799	0.63821	1.09902	1.2268	0.515418	0.489173	0.605532	0.11394	0.677173	0.397274	-1.09683	-1.43743	-1.19341	-1.12847	-0.842841	-1.43433	-3.8286	-1.67085	-2.64135	-1.21546	1.21664	1.16633	1.34065	1.00689	0.989158	0.888061	0.814995	0.90662	0.565616	0.979141	0.102009	0.886752	1.06863	0.996478	0.438926	0.602661	0.866937	0.86691	1.47734	0.534443	0.524022	0.674293	0.825192	0.81814	0.645844	0.639753	0.697218	0.797104	0.96275	0.884689	0.688517	1.11097	3.21006	0.759301	0.686131	0.58115	0.337946	0.300636	0.157	0.708091	-0.476804	0.0466838	0.21762	0.441135	-0.265605	0.0555613	-1.08724	-1.13379	-1.55883	-1.30697	0.357688	1.04637	-0.903456	-0.293472	-0.0968207	-0.949134	0.148831	-1.34611	-2.47419	-1.42778	-1.8597	-1.7659	-0.518376	-0.237706	-1.09769	-1.93419	0.870423	-0.23627	0.222567	-2.4056	-1.32456	-0.212638	-1.26355	-0.968095	-3.16114	-1.86002	-1.59973	-0.7919	-1.42757	0.720784	0.432074	0.190798	0.744446	0.0451258	0.724284	1.07546	-2.89124	0.414963	1.19416	-2.61165	0.590196	-2.59997	1.20347	0.919484	1.19539	0.76683	0.705073	-0.048814	1.90629	-0.701428	-3.36825	1.1164	0.180407	0.655427	0.103111	-2.57138	-3.21644	-2.53124	0.0129654	0.0718448	-3.77475	-0.160391	1.1542	-3.98641	-0.690936	-0.328283	0.694434	0.191004	-3.18487	-4.13602	-1.55855	-4.24535	-3.34987	-3.96137	-1.17653	-0.717637	-0.635429	1.04992	-2.66304	-1.85223	-3.41441	-2.57435	-4.2923	-2.43501	-1.54778	-2.16589	-1.7724	-1.76486	-0.784325	-2.01311	-1.60693	-0.758171	-1.62548	-0.516128	-1.28375	-1.39144	-2.16826	-1.97565	-1.6091	-0.349558	0.298159	-0.463026	-0.345514	-0.24883	-0.218711	0.612356	0.103575	-0.330705	0.0107788	0.166033	-0.822076	-0.80296	-1.32166	0.291734	-0.325926	0.20962	-0.98303	0.491615	0.611919	1.32367	-0.038517	0.248443	0.0889097	0.100081	-0.163429	0.204822	0.024594	-0.584133	-1.23213	-0.337542	0.192588	1.69766	2.01535	1.10308	0.0856413	0.283385	-0.449035	-0.210361	1.95832	-0.230362	0.33082	-0.343379	-0.498021	0.187556	0.446466	-0.456912	-1.25679	0.925489	-0.438336	0.0332607	-0.980639	-0.585581	-0.0152084	-0.513199	-0.615869	-1.02678	-1.29846	-0.543092	0.279966	-0.271254	-0.499953	-0.593848	0.0542354	0.318015	-1.69381	0.923122	0.933234	-0.0168441	-1.12709	0.691967	1.60551	1.30744	1.56765	1.28609	1.13233	1.88256	1.05534	0.850827	1.59142	1.14234	-1.97696	-1.62045	-2.13135	-1.49552	-1.97945	-1.24589	0.233901	0.543336	0.790037	0.550866	0.890917	0.65235	0.506746	0.54617	-1.70918	1.2955	-1.55001	-0.972308	-1.37636	-0.936101	-1.18034	-2.28409	-0.388147	-1.22622	-0.175024	-0.330045	0.522835	0.240784	0.0803125	-0.512958	0.199371	0.596742	0.483147	0.0306894	0.366442	0.0147275	0.520581	0.20912	-0.211603	0.539231	-0.620662	0.272592	-0.632899	-0.980752	-1.22434	-0.776087	-0.51554	-0.873302	-1.28855	-0.727735	0.0823628	0.180523	0.36925	0.0411703	1.17157	1.03011	-0.154193	0.491332	0.0409933	1.15506	0.461046	0.263222	0.215343	0.323693	0.128433	0.738454	1.08775	-0.777633	0.0124154	0.353404	0.186685	-0.161829	0.281266	0.197546	0.269283	0.422821	0.72019	0.249449	0.893079	0.398776	0.382033	0.362079	0.541094	0.640825	0.706643	0.17021	-0.00402072	0.0824636	0.517057	0.336892	0.421531	0.207733	-1.77309	1.10701	0.320211	0.661414	0.595779	-1.15772	-0.499	-0.728779	-0.892514	-1.01727	-0.325024	-4.3648	-1.65673	-1.60235	-0.520659	-1.57026	-0.641685	-0.478082	-4.05663	-1.36698	-1.30021	-1.01096	-0.359866	-0.0179219	-0.175006	-0.637144	-0.945034	-0.0877668	0.0123312	-0.087093	0.199796	0.930602	-0.314416	-0.244587	-0.0117691	0.496112	-0.0326679	0.345467	0.555939	-0.539864	0.327726	-0.430538	0.272342	-0.446285	0.496553	0.268628	-0.0210782	0.0211276	0.230665	0.221472	-0.311492	-0.266702	-0.480621	-0.13898	-0.0494916	-0.271127	-3.57232	-0.698829	-1.1574	-1.15917	-2.8394	-0.903347	-1.67844	-1.37171	-1.40384	-3.26499	0.221452	0.574722	-0.674285	-0.717403	0.513765	-0.478302	0.442005	-0.470777	-0.720393	1.00085	0.952911	0.391903	-0.676634	-0.916786	-1.3689	0.608357	-0.758637	1.31501	1.16738	-0.566654	-2.3811	0.345841	-1.10045	-0.692593	-0.649951	-0.591889	-0.000358444	0.291057	-0.613206	0.158533	-4.09467	-2.9709	-2.78539	-1.77634	-2.21327	-0.771753	-0.907561	0.488173	-2.47673	-1.20766	-2.67501	-2.25919	-0.44725	-3.08436	0.613274	-1.98768	-0.450939	0.774066	-1.44042	0.831718	-3.09922	-0.565867	-0.34722	-1.9865	0.494387	-4.15209	-1.03446	-4.05616	-0.537232	0.0138774	-2.52395	-1.68272	-0.853798	-2.49074	-0.450959	-1.41309	0.544151	1.0352	-1.23571	1.56163	-3.6598	-0.855064	1.15206	0.168681	-0.272231	-0.142083	-0.513027	-0.382779	-0.849404	-0.516733	-1.57921	-1.52583	-1.45935	0.0780938	-0.0242125	-0.145337	-0.190283	-0.0755024	-0.629884
12	DVL1	-0.84549	-1.03787	-0.968926	-0.716688	-3.5257	-5.13363	-1.91461	-1.4745	-4.45234	-2.99231	-1.85188	-0.687898	-0.898582	-0.943199	-0.964566	-1.211	-0.861285	-1.41507	-3.92713	-2.63203	-4.35118	-0.632572	-2.10046	-1.65014	-1.72985	-1.70862	-2.23935	-1.75975	-2.154	-3.0357	-2.17776	-2.25685	-1.28313	-2.19789	-1.54319	-1.51246	-2.08819	-2.56867	-5.112	-2.43124	-5.66135	-0.190895	0.630217	-0.0563814	0.720548	-1.7647	-1.52141	-1.46017	-1.09042	-2.25333	-1.29244	-1.4364	-1.47485	-1.46452	-1.5408	-1.51089	-1.39431	-1.44941	-0.619181	-0.52281	-0.0506062	-0.391153	-0.234015	-0.318738	-0.245968	-0.532677	-0.244361	-0.221336	-2.10941	-1.78987	-2.7453	-2.69603	-1.85056	-2.95417	-1.63752	-2.16998	-4.91988	-2.37002	-2.17942	-5.62877	-5.48336	-2.05179	-5.21525	-5.68893	-1.56561	-3.72194	-4.79844	-1.93991	-2.53716	-1.47681	-5.36919	-1.82066	-1.9141	-1.91696	-2.51986	-2.03204	-3.09001	-2.85904	-2.42558	-3.14724	-2.91649	-2.89668	-1.8674	-1.59761	-2.1705	-1.67145	-4.02318	-1.77472	-3.73394	-1.68157	-3.41273	-1.29415	-3.10458	-1.45512	-1.60637	-1.80686	-5.29977	-1.86655	-2.09129	-3.92416	-2.1975	-2.26519	-4.74482	-2.69279	-2.51757	-2.32642	-2.4131	-2.31565	-2.33577	-4.05558	-1.95297	-0.79945	-1.60058	-0.90306	-1.08599	-1.05313	-0.988234	-2.53172	-2.91207	-2.54498	-3.34379	-2.13038	-3.0263	-5.41506	-1.83667	-2.76566	-1.68107	-1.707	-1.43868	-2.12443	-2.6285	-1.90475	-3.75214	-6.47956	-5.80301	-4.58844	-1.71564	-1.87279	-1.02138	-0.618425	-2.11237	-1.19053	-1.92154	-1.21549	-1.26536	-0.93975	-2.30991	-1.08211	-0.518059	-1.36063	-0.755026	-1.52169	-4.92885	-5.13375	-5.19576	-5.53429	-1.82987	-4.24051	-1.09282	-3.30959	-4.4807	-1.95094	-1.78219	-3.14324	-8.16855	-1.51697	-1.82711	-1.37475	-1.88985	-1.81163	-2.13554	-3.3997	-2.06852	-1.69273	-6.26512	-2.41512	-1.6858	-0.730183	-1.18368	-0.0695014	-0.0190084	-1.50684	-0.224438	-0.216093	-0.0156128	-1.00166	-1.5755	-0.778433	0.245722	-1.82413	-1.45764	-0.0239126	-1.07236	-1.10748	-1.07909	-1.05383	-1.14462	-0.630342	-1.15604	-2.02418	-1.42291	-1.27473	-2.09997	-1.69791	-2.38013	-2.44208	-1.79219	-3.44899	-3.59677	-1.60127	-2.11242	-1.83583	-1.5506	-3.16755	-5.32646	-1.66759	-1.49553	-1.44097	-1.37036	-1.14696	-3.46401	-3.65425	-2.76361	-3.12157	-2.80028	-2.81778	-3.81549	-2.5854	-3.60937	-3.50919	-3.06959	-3.25918	-2.54652	-3.37187	-2.49254	-2.97525	-3.48841	-2.70418	-3.88023	-2.7955	-3.15934	-3.49907	-2.01335	-2.03229	-1.44912	-1.82295	-1.75097	-1.18854	-1.97796	-1.64955	-1.66994	-1.73384	-1.68401	-1.96273	-1.81192	-0.97879	-1.74619	-1.53576	-1.89327	-2.07155	-1.76621	-1.61253	-1.55432	-1.88968	-1.94603	-2.38128	-2.21487	-1.68859	-1.52546	-1.95599	-1.6862	-1.73609	-1.97454	-1.88926	-1.66172	-1.7353	-1.88347	-1.66258	-1.79796	-1.87938	-1.81811	-2.1576	-1.77487	-1.7671	-1.86976	-2.27548	-1.61361	-1.7831	-2.086	-1.61417	-1.72427	-1.64831	-2.03656	-1.98023	-2.13306	-2.24066	-1.95841	-1.87896	-1.9671	-1.62689	-2.19593	-1.7037	-1.92916	-2.00828	-2.15902	-2.37275	-1.7857	-1.85094	-1.82945	-1.76973	-1.56131	-1.93579	-1.72372	-1.80256	-2.02787	-1.35828	-1.4321	-1.28981	-1.48852	-2.16041	0.199375	-0.173664	-0.188245	0.134133	-2.35795	-2.54146	-2.09829	-2.5548	-2.10718	-2.11222	-2.64073	-1.67003	-2.27266	-2.23237	-2.2833	-4.25619	-1.89778	-4.54342	-1.80644	-2.00906	-4.87272	-4.83144	-2.03539	-5.00614	-1.95556	-3.94164	-1.4569	-4.19306	-4.42682	-3.87857	-4.46551	-4.2534	-4.16796	-1.33554	-1.62704	-1.51306	-1.18255	-1.30329	-1.4008	-1.47783	-1.33073	-1.32658	-1.5183	-1.21751	-1.5574	-1.83472	-2.06256	-1.86713	-1.93257	-1.61357	-1.5735	-1.55865	-1.79047	-1.85344	-1.44931	-1.44435	-1.33005	-1.5068	-0.893357	-1.88967	-0.724401	-1.75978	-1.42193	-1.91756	-1.9773	-0.705229	-1.25812	-3.10616	-6.92188	-1.86753	-3.6247	-1.72313	-5.90525	-2.74288	-2.68643	-2.96302	-3.04567	-2.76857	-4.87758	-5.59119	0.0901114	-1.96472	-1.48935	-1.01222	-1.0512	-2.01038	-1.79	-0.978114	-1.53123	-1.07552	-1.63778	-5.52566	-1.26926	-5.34439	-2.78838	-5.26245	-2.63654	-3.95297	-4.11613	-4.02755	-1.04071	-1.51497	-4.94008	-3.02739	-2.86379	-3.36747	-3.22643	-3.22714	-3.25239	-1.20776	-1.20636	-0.375955	-0.607325	-0.338199	-2.00958	-1.83837	-1.67687	-1.44987	-1.90498	-1.91764	-2.06598	-2.03607	-2.28753	-2.11524	-1.3583	-1.38198	-4.57059	0.555723	0.549821	0.918325	0.930196	-2.26139	-1.99872	-2.23662	-2.96424	-2.13888	-2.20988	-2.86815	-3.00154	-2.56635	-2.87771	-2.8076	-2.69202	-0.901115	-6.06462	-2.67838	-6.06133	-0.449719	-0.718055	-1.00545	-1.06526	-1.27852	-0.56983	-0.910819	-0.993977	-1.1091	-1.36337	-1.66949	-1.09572	-1.38692	-1.09252	-1.55406	-0.687379	-0.924821	-1.02806	-1.192	-1.33443	-0.915017	-0.819941	-1.38711	-1.04228	-0.921628	-0.8236	-1.45384	-0.926258	-0.9687	-1.23755	-0.713027	-0.708909	-5.95023	-0.993648	-1.22844	-1.20072	-1.85027	-0.565368	-1.85364	-1.55212	-2.36602	-1.35778	-1.54365	-1.72522	-2.18402	-1.38049	-2.46036	-2.32251	-2.3244	-2.40941	-1.46569	-5.16208	-2.07444	-1.83752	-2.45152	-2.14048	-2.00965	-2.96542	-3.28187	-2.61058	-2.68996	-3.07763	-2.43719	-2.66041	-1.93931	-5.66894	-1.76684	-2.07214	-2.21243	-1.89074	-3.13769	-2.6466	-2.99672	-2.77363	-2.00357	-5.47253	-2.25065	-2.34441	-2.3735	-0.751501	-0.992397	-0.850607	-1.43196	-1.03268	0.0698446	-3.54748	-2.09189	-3.51073	-2.5115	-1.99523	-3.18388	-3.01238	-2.69128	-2.95991	-3.18419	-1.65279	-2.50184	-2.54919	-2.16749	-2.15847	-3.09886	-1.11813	-1.12219	-1.21418	-2.0811	-5.22554	-1.26299	-5.70579	-2.85246	-2.34661	-6.11606	-2.54745	-6.76635	-6.23107	-3.01258	-1.86058	-2.29189	-1.43691	-6.01998	-6.71272	-3.46963	-2.02514	-5.62922	-5.60496	-1.8199	-1.95754	-1.87154	1.24676	-3.85293	-3.21326	-1.9543	-4.05713	-4.90683	-3.92774	-2.12947	-2.58224	-2.07522	-2.4236	-1.15548	-1.08039	-2.23979	-1.02371	-2.04218	-1.35894	-1.46517	-1.64662	-2.53891	-2.04635	-2.03414	-0.717799	-4.13632	-0.985121	-0.873254	-2.46915	-1.98604	-1.88399	-2.21128	-1.76176	-2.42263	-1.354	-1.93175	-1.93291	-2.89459	-1.05468	-1.96017	-0.998253	-2.30088	-1.07963	-1.68019	-1.0749	-1.77465	-1.87131	-2.20847	-2.21526	-2.19334	-2.15799	-2.08764	-1.70663	-1.47059	-1.5999	-1.18648	-0.684932	-4.4488	-1.57406	-1.3667	-1.05193	-1.39207	-1.13116	-0.220401	-2.10508	-1.69005	-2.6121	-2.34537	-2.46825	-1.27724	-2.45427	-2.68515	-1.00168	-1.92106	0.432038	-0.213434	0.849314	0.466404	0.537623	0.71917	0.34868	-2.35161	-2.5601	-1.77292	-2.19044	-2.42885	-1.40471	-1.8601	-2.16743	-3.22713	-0.839254	-1.07192	-2.48876	-2.51399	-2.29665	-0.329126	-0.134662	-0.379544	0.263228	-0.0539431	-0.0782002	-0.804309	-0.919885	-0.201289	-0.262414	-1.63556	-2.45201	-1.92488	-2.44026	-2.58019	-2.0478	-1.80328	-1.18216	-1.57423	-1.60079	-1.44331	-1.45548	-1.98047	-1.67063	-1.70885	-1.7506	-5.22772	-1.83887	-2.14242	-2.15102	-1.82007	-2.2235	-0.591796	-1.54907	-1.79233	-0.879402	-0.904431	-0.629475	-1.09748	-1.17662	-0.556582	-1.09557	-1.35436	-1.84884	-1.52228	-1.98211	-2.31605	-2.64884	-1.67728	-1.09434	-1.18442	-1.45423	-1.32593	-1.29278	-1.41376	0.00924257	-1.17061	-1.18405	-0.96611	-0.953191	-1.942	-1.64509	-2.07585	-1.68419	-2.19876	-0.991888	-2.92746	-2.07538	-3.44968	-1.57841	-1.54313	-3.44594	-1.74683	-1.71553	-2.33205	-4.86489	-2.02286	-1.95424	-2.18587	-5.63261	-2.24001	-2.09001	-2.00369	-5.84835	-2.07248	-0.938829	-0.995318	-1.37352	-0.955649	-0.865844	-1.06489	-1.27191	-0.897301	-1.2228	-1.15828	-1.43175	-1.30587	-0.965745	-1.23175	-1.13131	-0.817924	-1.10987	-3.59631	0.325962	-0.331194	-0.595546	0.219019	-2.49871	-2.01298	-2.11582	-1.86176	-6.9249	-4.83301	-5.49641	-6.62513	-3.05279	-2.69927	-6.3672	-6.61364	-2.13697	-5.23498	-2.60896	-2.69164	-2.7643	-1.78923	-2.97347	-2.14215	-1.67608	-6.97063	-2.08596	-3.26945	-1.99668	-1.88608	-7.08422	-2.00287	-1.91393	-3.20182	-2.00289	-5.97165	-6.70959	-1.79705	-1.95798	-5.78652	-2.11047	-6.89836	-2.26635	-1.8565	-1.79693	-1.69398	-6.60767	-6.50508	-6.947	-1.88228	-3.63773	-2.27227	-2.18177	-7.09847	-1.99667	-6.15343	-3.47446	-6.23234	-2.37887	-3.85488	-2.03563	-2.56393	-1.79359	-2.27398	-4.11803	-1.50194	-1.23773	-3.29116	-3.34646	-0.990647	-3.24575	-1.13697	-2.91441	-3.31216	-0.96054	-1.12222	-1.96653	-1.66217	-1.49831	-1.79898	-2.07541	-3.8301	-4.54402	-4.36554	-4.07228	-4.56964	-1.3548	-3.26779	-2.83123	-2.10354	-2.42793	-1.44475	-1.70122	-3.02359	-5.82447	-5.33421	-0.197535	-3.21914	0.358341	-3.52124	-5.44745	-3.14766	0.451907	-3.936	0.266613	-4.0693	-2.92702	-5.77151	-0.85532	-5.65548	-3.13029	-0.921269	-4.46999	-1.90091	0.310636	-3.47761	0.624921	-2.84927	-2.93434	-1.12282	-1.94371	-2.56405	-3.72991	-1.68049	-3.86608	-2.78228	-2.23723	-2.04128	-2.73531	-2.4994	-3.10164	-0.432716	-2.9647	-2.32541	-0.241716	-3.84524	-2.29057	-1.725	-1.77072	-2.5031	-2.16778	-2.50716	-2.48133	-2.80301	-2.04153	-2.50571	-2.39801	-2.59278	-0.32694	-0.236564	-2.05531	-2.31593	-1.80952	-2.2808
13	AURKAIP1	1.96775	1.99622	1.89876	2.14252	3.92321	1.87938	0.703393	0.691657	1.1302	1.63434	2.57706	2.26485	1.76214	1.72642	1.96074	1.69162	1.90962	1.41354	1.91486	0.340411	1.63784	1.34785	0.800736	0.470314	0.389873	0.864951	0.800477	1.02222	0.929914	0.760297	0.0419916	0.592867	0.388593	0.697274	0.212549	0.199794	-0.0150894	-0.187788	2.24632	0.183213	0.692665	2.19807	2.55803	1.64007	2.18738	0.409238	0.833638	0.892832	0.836416	0.265336	0.776141	0.683518	0.752189	0.695789	0.695258	0.594185	0.638786	0.761266	1.18596	1.01518	1.41304	1.01222	1.26456	1.17993	1.51244	1.11894	1.32688	1.59828	0.0553523	0.140164	-0.704157	-0.59523	-0.42866	-1.03235	-0.268177	-0.210703	0.19702	0.187965	0.340485	0.234107	0.139826	0.242636	-0.0670039	0.135709	0.386884	0.553764	0.376414	0.560229	0.387466	0.283161	0.237442	0.445543	0.108412	0.290205	0.182983	0.393617	0.904749	0.892815	1.07858	-0.668584	-0.263172	-0.557484	1.13715	1.247	0.495969	0.645571	2.2737	1.83667	2.17827	1.85376	2.21378	2.04847	2.96747	1.92129	1.9817	1.88946	2.02987	0.375546	0.346257	1.03948	0.753607	0.516446	1.07123	0.267837	0.448421	0.535041	0.915213	0.646902	0.771293	0.575416	0.822765	1.65792	1.73829	1.61587	1.55286	1.41341	1.92275	-0.758977	-0.680869	-0.887175	-0.844268	-0.782532	-0.805217	1.52506	1.19583	1.07671	0.571759	1.22157	1.27412	0.930445	1.23215	1.08595	0.494447	1.27699	1.62025	1.46905	0.427785	1.00148	0.463216	1.02824	-0.347845	1.0755	0.136778	0.9227	1.90039	1.02249	1.00834	1.18442	1.32568	0.51993	1.37453	1.04958	1.10709	0.945607	0.890351	0.925905	1.13567	1.67512	1.34009	2.14959	1.42301	0.870916	0.304213	-0.29301	0.98081	0.465355	-0.157596	0.399631	-0.211442	0.0315276	0.610616	1.27718	0.701961	0.473352	1.17683	0.567167	0.794489	0.389786	0.743408	-0.122272	0.361912	0.74478	0.166317	1.66622	2.10329	0.97358	0.670253	1.31866	2.33839	0.289884	1.12564	2.00242	0.572232	0.874091	0.450739	0.933999	0.697317	1.20123	0.87213	0.280835	0.517077	0.424571	0.0888368	0.794512	0.677212	0.507629	0.962608	2.83258	1.98718	0.703399	0.738591	0.816928	2.79308	2.95195	1.79101	1.62743	1.70231	1.80436	1.79454	1.88343	-0.879306	0.131768	0.906759	1.09399	0.728371	0.786348	0.464679	0.917495	0.298564	0.4386	0.62386	0.620474	0.834404	0.372459	0.715636	0.806354	0.586147	0.689588	0.31262	0.445317	0.0101762	0.238324	0.948811	1.092	0.218128	0.713216	1.13405	0.469473	0.646405	0.469854	0.531866	0.445953	0.569528	0.651953	0.798745	0.852444	0.706945	0.519361	0.601814	0.567934	0.728857	0.603019	0.680699	0.394407	-0.433348	0.435354	-0.32521	0.683861	0.832524	0.655738	0.706072	0.724389	0.70848	0.623013	1.09014	0.803204	0.704656	0.821352	0.78552	0.794097	0.625031	0.905528	0.73037	0.600968	0.675157	0.987233	0.675869	0.825246	0.514219	0.850743	0.876635	0.770086	0.571682	0.835611	0.654815	0.518112	0.569186	0.782527	0.609525	0.787535	0.66167	0.6763	0.695705	0.645411	0.794132	0.667722	0.815072	0.667226	0.640891	0.693007	0.773104	0.788027	0.474642	0.636018	0.633139	0.145574	0.579009	0.350624	0.333799	-0.0215022	-0.913991	-0.924358	-0.817044	-0.712903	0.807103	0.867439	0.99751	0.985293	1.18128	0.889887	0.78868	1.42293	1.02104	1.06041	0.856107	2.18687	1.73234	1.67675	1.43732	1.46711	1.55156	1.08762	1.35231	0.225609	0.539438	1.08825	0.156532	-0.0891633	-0.184569	-0.403333	-0.120563	0.0621862	-0.299611	0.380779	0.0646683	0.177284	0.372212	0.651862	0.449284	-0.120399	0.33038	0.0577881	0.183372	0.646525	0.120131	-0.318418	-0.281965	0.177197	-0.186203	-0.0837256	-0.200509	0.241265	-0.297168	0.00786979	0.128983	0.0127906	0.122674	1.47353	2.13531	1.12837	1.56348	1.17934	1.65437	1.1888	1.07565	1.80354	0.0383327	-0.295708	-0.131942	-0.215323	-0.43299	-0.377715	-0.260685	-0.267019	-0.466546	-0.421763	-0.459426	-0.537934	0.724063	0.0180343	0.45278	0.39784	0.223209	1.0318	0.950042	0.367037	0.188851	1.26467	0.736951	1.22716	0.833576	0.904623	1.33062	0.874837	1.13996	1.41557	0.461405	0.252021	-0.329761	0.1069	0.895661	0.839385	0.21234	2.41075	2.36256	1.67863	1.93704	1.5878	2.00514	1.60886	1.39339	1.99459	1.93706	1.81864	0.105673	0.32993	0.176015	0.416554	-0.202454	-0.344164	-0.262542	-0.301444	-0.454796	-0.41928	1.46095	1.32327	2.02656	0.980451	0.704277	1.26038	0.993965	0.811491	0.514107	0.895444	0.597234	0.834708	0.6945	0.714424	0.712642	0.751089	0.988771	0.98115	0.89296	-0.0655268	-0.253744	-0.304097	-0.368895	1.18247	1.3835	1.01443	0.908585	0.811875	1.26147	1.03348	0.976192	0.99305	0.859987	0.610205	1.04972	0.75	0.966195	0.603283	1.12261	0.843572	1.16051	0.657021	0.937814	1.09221	1.20406	1.00358	1.13269	1.17594	1.02623	0.697743	1.27245	0.906217	0.91908	1.11377	0.947185	2.1967	0.720845	0.977461	0.959496	1.69557	1.82257	1.45043	1.48065	0.32044	1.00906	0.923835	0.732883	0.320017	1.26032	0.167222	0.019713	0.0511329	-0.085756	0.885376	0.75431	0.198825	0.340745	0.286338	0.233336	0.633322	0.896664	1.11684	1.19715	1.16193	1.04263	1.47236	1.32703	1.04419	0.776433	1.40308	1.37771	1.33012	1.10759	1.13328	1.41854	1.09961	1.30395	1.20339	1.52493	1.29524	1.60826	1.70524	0.45928	0.252737	0.402872	0.444518	0.62759	0.354554	2.60604	2.44864	2.29109	2.7132	2.29198	2.07799	2.94014	2.78635	2.77684	2.92507	1.16725	0.84788	1.04553	0.753033	0.89427	0.930132	1.01203	0.596746	0.726311	0.262848	0.824531	0.321506	1.44758	0.873626	0.789897	1.07843	0.93861	1.71944	1.40535	0.821298	0.619103	0.986382	1.17074	1.79415	1.23211	0.841486	0.813963	0.834025	1.12982	0.601246	1.00222	0.40957	1.59061	1.05581	0.857833	0.254377	0.862863	0.259221	1.03347	-0.102109	-0.475427	-0.11298	-0.961187	1.33727	-0.20737	-0.191196	1.36213	-0.0176288	1.29137	0.682905	-0.037635	-0.579499	0.0448969	-0.298326	0.479092	0.667662	0.3209	0.731956	0.495431	0.630854	1.06576	0.592275	0.919664	0.518746	0.872894	2.38944	2.14702	1.97784	0.669682	0.00564175	0.593472	-0.00414133	0.87541	0.483635	1.111	0.23698	0.620387	0.789481	0.786928	0.764434	0.639904	0.906589	1.14894	1.26419	1.25324	1.57617	2.33556	3.32693	1.33355	0.954617	1.30802	0.98059	1.28883	2.58101	0.52267	0.733535	0.805944	0.468009	0.733179	0.411606	-0.107691	-0.0743314	0.474399	0.0223289	-0.778712	-1.08009	-0.173219	-0.496701	-0.845813	3.40599	2.77161	-0.222072	-0.0754467	1.05938	0.622194	0.244839	0.0935776	0.760407	0.508627	-0.612329	1.61561	1.35239	0.502949	-0.0122616	0.938778	0.985076	0.98897	1.1445	1.51763	0.823384	0.903914	0.954325	0.747261	0.9543	1.17984	0.988809	0.987219	0.229129	0.617081	0.436652	1.10022	1.32308	1.44254	1.39411	1.30935	1.51838	1.40621	1.52205	1.5426	0.292876	0.787064	0.498346	0.319714	0.361355	0.635213	0.420732	0.0916445	-0.105726	0.718402	0.96062	1.21697	1.05413	1.00975	0.803273	0.470518	1.08929	1.04229	1.43533	1.09507	1.28801	0.832676	0.792848	0.822289	0.89317	1.09714	0.777733	0.61621	0.408655	0.495922	0.525449	-0.138738	0.842899	0.735667	1.33211	1.49228	0.1699	0.684604	0.288795	0.609789	-0.0140595	0.727681	-0.444157	0.126547	-0.640076	-0.232126	0.655628	-0.432265	0.328185	-0.389895	0.134226	0.848034	0.576321	0.393319	0.446243	0.298287	0.468974	-0.215513	0.0220753	-0.400132	0.275624	1.49336	1.96663	1.40719	2.09395	1.69584	1.61365	1.6006	1.6456	1.95279	1.65818	1.31296	1.3153	1.66558	1.69308	1.53058	1.6715	1.61812	1.38048	0.93677	0.56742	0.322029	0.874661	-0.0657153	-0.132478	0.166132	-0.0668483	0.564037	0.680564	0.895134	0.468798	0.267037	0.646125	-0.0397836	0.660734	0.55299	0.589122	0.301505	0.380243	0.335797	1.31716	1.2595	1.30723	1.28358	1.17694	0.979882	1.25478	1.13438	1.37754	1.10996	0.961653	1.24978	1.06666	1.23726	1.48229	1.53563	1.2009	1.10085	1.39273	1.26424	1.40191	0.930709	1.49397	1.46968	1.20006	1.19753	1.41001	1.48738	1.14195	1.05248	1.29475	0.827815	1.18613	1.06329	1.81468	1.39299	0.184814	0.286016	0.682632	0.0640633	-0.347608	0.110404	-0.216863	1.07944	0.830518	0.85239	1.18136	0.966282	0.955349	0.663379	0.907806	1.68054	1.03815	0.975802	0.964654	0.27893	-0.0203818	0.235951	-0.405913	0.252425	0.871728	1.36708	0.517964	0.500577	0.402029	0.757084	1.12365	1.28052	1.06795	1.06184	1.5148	1.0379	-0.330732	-1.06864	-0.403362	-0.529949	0.736198	-0.640021	0.885792	-0.416381	-0.594039	-0.554485	-1.24296	-0.0364007	0.232282	1.68734	-0.930813	-0.558475	-0.928247	-0.623946	-0.815483	-1.38498	0.199885	0.0642343	-0.216178	0.0278365	0.263536	0.685064	-0.541278	0.00849558	0.256056	-0.425077	1.89779	-0.80665	0.256086	-0.771586	0.375804	0.144919	-0.0486768	-0.0607347	-0.223832	0.256193	-0.934299	-0.00307263	-0.212229	-0.01562	1.31579	1.07032	0.354159	1.15833	0.100678	0.377284	0.797561	1.53659	0.0940044	0.276011	0.0264456	0.29445	0.305822	-0.0413457	0.13138	0.119024	0.143969
14	CCNL2	-2.38133	-1.3002	-1.1451	-2.00937	-1.3648	-3.54789	-2.32398	-2.06736	-1.67342	-4.16252	0.228451	0.786132	-0.841841	-0.258997	-0.240395	-0.518589	-0.288706	-1.08994	-4.59308	-2.38553	-4.8457	-1.92887	-1.67908	-1.95761	-1.73033	-2.41575	-1.66636	-1.69956	-1.24532	0.0262355	-2.84067	-1.56381	-0.320084	-1.25774	-2.82737	-1.46898	-2.18224	-2.23344	-4.53373	-5.48431	-5.23741	0.00622873	0.223404	-0.191509	-0.711507	-2.22402	-1.82701	-1.99565	-1.60599	-1.95005	-0.44818	-0.409322	-0.605015	-0.282408	-0.327808	-0.0136953	-0.59109	-0.321088	-0.605324	-0.675773	-0.295632	-0.780207	-0.21745	-0.646266	-0.751295	-0.44004	-0.297922	-0.743601	-1.60222	-1.58442	-2.17317	-1.97215	-2.21827	-1.9684	-2.27562	-1.49074	-0.483275	-1.14292	-0.900004	-0.32159	-0.639966	-0.327362	-0.961905	-0.49763	-0.475239	0.468644	0.14073	-0.53709	-1.21177	-0.412745	-0.478491	-1.40509	-0.968118	-0.740902	-1.08075	-0.781062	-1.77934	-2.19213	-2.68155	-1.37794	-0.982015	-0.798427	-1.77237	-1.62661	-1.3363	-1.10195	0.142871	-0.313065	-2.90002	-0.896251	0.369058	-1.06085	-2.41056	-0.814379	-0.82317	-0.245008	-1.10695	-1.79107	-1.77569	-2.81104	-1.12907	-1.42952	-3.72448	-1.4603	-1.53951	-1.50158	-1.68451	-1.34365	-1.25406	-1.31911	-1.10206	-0.219672	-0.097977	0.151458	-0.0815333	-0.217231	-0.0132965	-1.8398	-1.81318	-1.44682	-1.76334	-1.57211	-1.62267	-0.0260711	-0.863485	-0.724557	-0.965602	-0.702031	-0.688006	-0.334926	-0.261319	-0.691426	-0.663565	-1.00179	-0.404799	-0.646233	-1.95411	-1.26242	-1.56156	-0.318516	-1.63372	-0.960888	-1.68403	-0.176988	-1.07327	0.0440102	-0.899209	0.0143986	0.453107	0.00504274	-0.154572	-0.54818	-1.20888	-1.08974	-0.97894	-0.693984	-1.77892	-0.177879	-0.138547	-0.311645	-0.103808	-0.956007	-0.634366	-0.301201	1.85066	-1.17009	-0.697172	-0.478533	-0.750337	-0.920639	0.589149	1.14963	0.0962707	0.707109	0.937201	1.15431	-1.41362	-1.43817	-1.41444	-1.29928	-0.615427	-1.06784	-1.4714	-3.75687	-3.62919	-0.996968	-1.52433	-0.405628	0.519564	-1.37017	-0.826421	0.221786	-2.05859	-0.0164891	-2.06017	-1.33955	-1.46372	-1.34283	-1.58312	-2.38899	-1.85596	-1.77405	-2.22979	0.174924	-0.248299	-0.242044	0.0485991	-1.5734	-1.46108	-0.237953	-0.436371	-0.0779269	0.088315	-1.09959	-0.120023	0.156963	-0.379017	0.225209	-0.284332	-0.0388342	-2.98305	-2.73236	-1.15904	-0.997919	-1.2954	-1.40083	-1.58548	-1.26754	-1.54684	-1.46631	-1.197	-1.55452	-1.07268	-1.64039	-1.09935	-1.07197	-1.40314	-1.28321	-1.85783	-1.43672	-1.84345	-1.69046	-1.74961	-1.1433	-1.35174	-0.678274	-0.364111	-0.837621	-0.24834	-0.57758	-0.397369	-0.284355	-0.176119	-0.430754	0.529713	-0.0208892	-0.416463	-0.691024	-0.183926	0.191224	-0.671074	-0.827116	-0.71202	-1.52387	-1.81072	-3.16831	-1.81102	-0.826325	-1.02949	-1.17702	-1.06415	-0.90443	-1.44928	-1.14405	-0.848706	-1.36076	-0.884626	-0.75509	-1.16871	-1.54808	-1.13026	-1.3028	-0.977693	-1.33839	-1.18809	-1.14638	-0.880675	-1.20161	-1.14966	-1.05989	-1.60361	-1.26251	-1.01128	-1.12012	-1.26958	-1.53054	-1.15215	-1.78624	-1.30409	-1.70321	-1.26242	-0.867946	-0.923997	-0.888052	-0.971976	-1.54532	-0.854473	-0.995997	-1.25131	-0.92791	-1.21896	-1.04889	-0.811096	-1.12179	-1.54266	-1.00942	-0.768402	-0.88686	-0.639507	-0.96372	-2.43164	-1.93781	-2.11071	-2.10999	-0.660156	-0.873547	-0.635971	-0.998491	-0.945699	-1.04729	-0.952819	-1.09917	-1.13032	-0.784236	-0.741375	0.308952	-0.433484	-0.350832	-0.539487	-0.417215	-0.161358	-0.482345	-0.436226	-1.79583	-1.51231	-3.92901	-1.50373	-1.51143	-0.862638	-2.15573	-1.17019	-1.30054	-1.50719	-0.430408	-0.168851	-0.527626	-0.416868	-0.160994	-0.505228	-0.500716	-0.4574	-0.220688	-0.24592	-0.454793	-0.35891	-0.358469	-0.604745	-0.591819	-0.517493	-0.695801	-0.667568	-0.294212	-0.596102	-0.464303	-0.535385	-0.35284	-0.43667	0.0640999	0.421602	-0.518221	-0.274416	-0.653471	-0.833797	-0.380214	-0.338722	-0.0310099	-1.8374	-2.25637	-1.11026	-1.33484	-1.51086	-1.24746	-0.588319	-6.28479	-1.26044	-1.21829	-1.34199	-1.21851	-1.60187	-1.88706	-0.0629854	-0.43744	-0.186994	-0.432291	-0.553871	-0.607534	-0.198651	-0.617588	-1.37107	-0.641599	-1.26683	-0.199792	-3.17594	-3.66496	-1.75802	-3.6468	-0.899479	-1.03144	-1.61942	-1.75057	-0.773238	-0.485029	-1.52278	-1.67044	-1.47219	-1.63015	-1.59422	-1.47065	-1.5852	-1.46534	-1.8178	-1.28399	-1.46791	-1.46924	-1.21002	-1.73795	-1.68682	-0.80536	-0.575896	-0.609933	-0.721294	-0.79449	-0.718835	-0.695351	-0.059833	0.483717	-3.7671	0.340798	0.253502	0.575799	0.724112	-0.351153	-1.23545	-1.48363	-0.988609	-1.10749	-1.31847	-1.19154	-1.2339	-1.20002	-0.962727	-0.888891	-1.19312	-0.107549	-2.37129	-2.12735	-2.2385	-0.473105	-0.236486	-0.137961	-0.0555217	-0.17959	-0.727165	-0.114708	-0.635338	-0.362719	0.0781064	-0.311048	-0.425439	-0.160679	-0.439429	-0.601441	-0.800666	0.0268747	-0.128041	-0.319396	-0.52661	-0.64268	-0.782608	-0.574093	0.0929069	-0.638321	-0.736602	-0.496679	-0.549865	-0.0943513	-0.32725	-0.696703	-0.386459	0.804035	-0.184714	-0.30991	-0.621523	-0.360946	-0.627714	-0.628513	-0.622444	-0.911214	-0.466254	-0.643689	-0.335091	-0.754369	-0.374418	-1.19963	-0.829901	-1.17041	-1.11467	-0.474461	0.00544728	-0.0169099	0.118518	-0.415292	-0.272436	0.0782503	-1.05199	-1.26125	-0.608558	-1.12094	-1.17972	-0.797507	-0.420935	-0.401132	0.289856	-0.334529	-0.371301	-0.505558	-0.468241	-0.930642	-0.390823	-0.736128	-1.002	-0.422935	-0.0848021	-0.896334	-0.802312	-0.787444	-0.534419	-0.727882	-0.239241	-0.356416	-0.704634	-0.639773	0.794401	-1.37672	0.538166	-1.88704	-1.33591	-2.22007	-2.17157	-2.35665	1.12194	0.650548	-0.872304	-1.29334	-1.39397	-0.985542	-1.12675	-0.839003	0.159444	-0.390978	-0.44777	-1.37929	-1.76244	-1.19591	-5.16452	-2.19117	-0.303874	-0.933866	-0.829508	0.125969	-1.07675	-0.988987	-0.901218	-0.521038	-1.07156	0.00129862	-0.980781	-1.334	-1.50792	-0.600461	-1.1492	-1.41995	-0.919781	-1.10896	1.08371	-3.17305	-2.58509	-1.01765	-0.482791	-0.670297	-0.510272	-0.740758	-0.335766	-0.647609	-0.340423	-0.257022	0.38483	-0.710247	0.316693	-0.734046	-0.148202	-0.328938	-0.352293	-0.603431	-0.848355	-0.887528	0.26264	-0.275723	-0.436215	-0.159914	-2.41813	-1.36152	-1.93836	-1.7491	-1.26824	-1.85113	-1.74384	-2.16541	-2.20133	-0.325693	-0.204886	-0.338581	-0.503517	-0.632213	-1.00285	-1.75372	-1.40403	-1.11662	-1.77537	-1.82439	-1.73988	-2.12313	-2.42327	-1.76029	-1.16173	-0.198939	-0.812577	-1.06299	-0.986863	0.478002	-1.48988	-1.40986	-1.38045	-1.71287	-1.24576	-1.55703	-0.986558	-0.854263	-1.20652	-0.936991	-0.875508	-0.534411	-2.28279	-1.86619	-1.6951	-1.0163	1.25205	0.445975	0.274885	-0.0153	1.12158	0.805991	1.0503	-1.68985	-1.66084	-0.478389	-0.578551	-1.60099	-1.25298	-1.51842	-0.862049	-2.01133	-0.361305	-0.702378	-0.542814	-2.23727	-1.45558	-0.00678778	-0.998955	-0.789592	-0.334381	-0.950471	-1.12401	-0.893401	-0.476458	-0.589795	-4.08864	-2.92186	-2.68403	-3.28207	-2.79157	-3.29259	-3.03256	-1.40939	-1.37659	-1.43309	-1.21252	-1.24561	-1.29098	-1.46652	-1.25424	-4.46586	-4.13521	-0.648106	-1.9274	-2.34451	-1.86087	-2.33608	-2.70005	-1.31458	-0.0658487	-0.20711	0.189822	-0.786796	-0.335957	-0.35482	-0.481747	-0.181915	-0.189188	-0.446333	0.297219	-0.705327	-0.123143	-0.237214	-0.409857	-0.149035	-0.749188	-0.701854	-0.960282	-1.63723	-1.54189	-1.63662	-0.813291	-1.24375	-1.57916	-0.173231	-0.142112	-1.48784	-1.75273	-1.60174	-1.65322	-2.01657	-1.17724	-2.29494	-1.39732	-2.28507	-1.39152	-1.43258	-2.95796	-2.22791	-2.20255	-2.3923	-1.36567	-1.61075	-1.57519	-1.6577	-1.10892	-1.94064	-2.0223	-1.64997	-6.18226	-1.41859	-1.22213	-0.157722	-1.27215	-0.347339	-1.0974	-0.598087	-0.687183	-1.01267	-0.605941	-0.389372	-0.311099	-1.17286	-0.949618	-0.438053	-0.192101	-1.1103	-1.13821	-3.15237	0.855441	0.371012	-0.0771647	0.872147	-0.403496	-1.13576	-0.935582	-0.76784	-1.45681	-0.977624	-0.854911	-1.55781	-1.38436	-1.52765	-1.54635	-1.6822	-1.22321	-1.40539	-1.9045	-1.62587	-1.74619	-1.28921	-1.20058	-1.44086	-1.31656	-1.19158	-1.45895	-1.03155	-1.5276	-1.49334	-1.32196	-1.45026	-1.29106	-1.12897	-1.68622	-1.87199	-0.909477	-1.51553	-1.49212	-1.14016	-1.45412	-1.05626	-1.42781	-1.51142	-1.20368	-1.33734	-2.1939	-0.741724	-0.765387	-1.34104	-1.39493	-1.38621	-1.39561	-1.12239	-1.53582	-1.21502	-1.23	-0.972201	-1.19903	0.100005	-1.79144	-1.43832	-1.49948	-1.91687	0.439669	-0.335065	-0.349372	1.77849	-2.03146	-0.265377	1.57406	-0.217362	2.18265	1.37772	0.0367279	0.0732565	-1.2902	-1.19001	-1.19002	-1.47205	-0.816051	-0.532606	-0.230303	0.117621	-2.7095	0.0956689	0.266763	-1.0996	-1.13269	-1.1001	-1.2182	-0.626939	-0.492451	-1.99881	-4.26913	-0.076294	0.224079	1.79044	-1.96291	-2.09608	0.436705	-1.2013	0.90281	-1.55556	-0.772218	0.438142	-1.8255	-2.97683	0.230444	-3.97888	-0.732037	-0.220914	-2.11699	1.00583	0.885259	-2.0593	0.503531	0.706421	-1.99026	-0.859889	0.468187	-1.15551	-0.605311	-0.426465	-2.19664	1.15909	0.27182	-0.796217	0.115498	0.680627	0.670245	-0.617838	0.287916	-0.155484	-2.3493	0.217052	-2.1908	-8.17128	-3.26248	-1.55494	-1.001	-2.4224	-0.650991	-1.98169	-1.80581	-1.35866	-1.16543	-1.12548	-0.683596	-1.29444	-2.93983	-1.0915	-2.48277	-0.998088
15	MRPL20	1.22415	1.31395	1.37353	1.31775	3.73664	1.90171	0.939006	1.03419	1.4023	2.84147	2.75615	1.84575	1.62589	1.78724	1.71092	1.54655	1.66622	1.12513	0.884128	-0.292196	0.926941	1.06563	0.395844	0.0128715	0.0804132	0.647	0.575696	0.70929	0.700648	1.43908	0.367913	0.61091	0.559035	0.756559	0.470666	0.200139	1.30231	1.16541	2.00782	1.24108	2.25597	1.45889	0.888392	1.59942	0.770579	0.978608	0.798225	0.967525	1.03245	0.550688	0.604401	0.563318	0.611495	0.468729	0.545693	0.500879	0.530018	0.563691	0.917144	0.958265	1.16605	1.07106	1.14979	0.922729	1.21996	1.0387	1.18369	1.18326	-0.0884572	-0.101789	-0.354208	0.0185435	0.216235	-0.0811204	0.148835	0.373532	0.651558	0.265062	0.20539	0.662171	0.843892	0.187632	0.440408	0.42459	0.217247	0.99664	0.556666	0.592339	0.529584	0.251073	0.477187	0.52013	0.432871	0.420706	0.463783	0.702794	0.870999	0.806307	1.20155	0.506168	0.822053	0.507063	0.830885	0.728415	0.430262	0.659645	1.88207	1.68423	2.20266	1.99132	2.29894	2.10704	2.80687	1.84266	1.70073	1.78047	1.84074	0.586575	0.624636	1.10773	0.564455	0.42641	0.781495	0.257538	0.460278	0.524448	0.887559	0.589679	0.671777	1.13117	1.53751	1.22388	1.63538	1.24039	1.39597	1.30604	1.42253	0.204951	0.354672	-0.205951	0.407838	0.16073	0.296048	1.18822	1.25119	0.723963	0.704451	0.809416	1.27597	1.17726	1.43923	0.966269	0.630156	1.19531	0.823586	1.32434	0.331676	0.701257	0.286354	0.994548	-0.116957	0.7884	0.115098	0.972604	1.65415	0.969244	1.12444	1.04221	1.3083	0.82876	1.08556	1.04577	1.51594	1.05401	1.19397	0.878891	1.25948	1.37471	1.32487	1.95468	1.70502	1.5066	0.496287	0.513777	1.73309	0.875102	0.356564	0.689761	0.116623	0.333931	0.68916	0.917818	1.22946	0.960186	1.93228	0.800518	1.0748	0.686432	1.00056	0.52967	1.00217	1.0085	0.635569	1.53933	2.20163	1.29101	0.721405	1.07703	1.65956	0.4862	0.701802	1.42302	0.385885	0.439216	0.300667	0.51108	0.432592	0.670437	0.472211	0.969395	0.704262	0.563638	0.772741	0.338094	0.840465	0.296414	0.39175	2.60394	2.14066	0.412465	0.818678	0.81017	1.38275	2.31216	1.31642	1.43009	1.19992	1.4256	1.3304	1.25625	0.157684	0.706731	0.820227	0.827366	0.622752	0.726792	0.840031	0.847371	0.669388	0.706468	0.737611	0.82679	1.03144	0.715792	0.894873	0.949842	0.720508	0.636294	0.747286	0.843423	0.288962	0.724827	0.579306	0.725301	0.191347	0.505065	0.767232	0.309312	0.56098	1.24995	0.477103	0.59889	1.00982	0.857912	0.655231	0.45107	0.751738	0.760867	0.857124	1.06612	0.439188	0.165923	0.3429	0.260091	-0.349901	1.05646	-0.133423	0.663168	0.715435	0.695073	0.318793	0.772777	0.845022	0.677855	0.900054	0.703577	0.814748	0.965768	0.835267	0.73173	0.76323	0.629842	0.69723	0.713461	0.809078	1.08488	0.703382	0.94942	0.570556	0.679574	0.828845	0.873046	0.701828	0.785444	0.775424	0.798982	0.724951	0.845248	0.776194	0.833498	0.763791	0.740439	0.710686	0.783993	0.661727	0.542728	0.676551	0.693822	0.512017	0.660103	0.679063	0.73802	0.258279	0.799154	0.662275	-0.357955	0.449628	0.555315	0.486331	0.0149214	-0.141897	-0.165543	-0.0370965	-0.0141189	0.695487	0.623476	0.85392	1.07923	1.58765	1.22315	0.671482	1.70402	0.926541	1.15723	0.854043	1.70512	1.32749	1.32014	0.953306	1.21468	1.40168	0.937334	1.10909	1.13444	0.327007	0.900277	0.140615	0.393297	0.415549	0.0213237	0.258885	0.331744	0.360161	-0.00752409	0.262216	0.106392	0.297687	0.279163	0.0433977	0.0208293	0.260072	0.183398	-0.0690234	0.334844	0.182223	-0.0715825	-0.096105	0.186135	0.0484511	-0.10336	0.105387	0.123769	0.0162842	0.0690389	0.0568272	0.0336786	0.277373	1.36653	1.71672	1.03355	1.36103	1.0438	1.51262	1.39761	1.35554	1.52433	0.300071	0.300257	0.277941	0.172802	0.507989	0.0302294	0.582715	0.289061	-0.199767	-0.168807	-0.261482	-0.188325	-0.11923	1.05291	0.160427	0.76156	0.439964	0.815281	0.720755	0.582067	0.348886	0.864374	0.375194	0.888617	0.325574	1.84136	1.82616	2.09593	1.43683	2.19449	1.06758	0.216868	0.142384	0.0475251	0.995712	1.02301	-0.136535	2.40321	2.78246	2.34402	2.21428	2.22474	1.72377	1.08052	1.20556	1.51064	1.31131	1.51921	0.242092	0.0853908	0.128968	0.335469	0.0598042	-0.00506781	0.0104984	-0.113407	-0.115624	-0.158994	1.30491	1.2047	2.12273	0.687885	0.522267	0.78906	0.801974	1.184	0.831723	0.945151	1.15001	0.922843	1.05856	0.770332	0.880326	0.898748	0.906956	0.934333	0.862771	-0.0346035	-0.160322	-0.452814	-0.293071	0.748543	1.14649	0.965149	0.747384	0.497658	0.549358	0.800401	0.736015	0.781858	0.601566	0.419877	0.532893	0.68997	0.906034	0.313137	0.591606	0.504095	0.719148	0.772782	0.55378	0.590625	0.699162	0.685855	0.932733	0.738206	0.625743	0.152112	0.794288	0.700659	0.825177	0.856752	0.579044	2.98699	0.897586	0.736689	0.562349	1.38665	1.4533	1.28761	1.30026	0.338685	0.652486	0.581891	0.398965	0.209788	0.769546	0.264296	0.29623	0.181538	0.133646	0.463266	0.572398	0.170529	0.359975	0.547662	0.450556	0.498553	1.04175	0.812745	0.945238	0.883704	0.518649	1.07237	1.12013	1.42216	1.30553	1.37113	1.54328	1.67068	1.51395	1.042	1.2423	1.27167	1.22601	1.43855	1.74957	1.30822	1.48863	1.37076	0.269933	0.0848193	0.334041	0.208636	0.357062	0.197077	2.00351	2.39293	2.29253	2.39432	1.34703	1.15115	2.69494	2.03683	2.48619	2.11883	0.62091	0.543236	0.849149	0.570541	0.639523	0.594978	0.902245	0.56056	0.760628	0.334423	1.16439	0.276778	1.36877	0.793494	1.37469	1.75701	1.30959	2.14499	1.91045	1.30836	1.19693	2.24014	1.42944	2.66492	1.75521	1.48518	0.964858	2.00231	1.93005	0.760011	1.22165	0.939963	0.875952	1.3951	1.66588	1.36714	1.39948	1.37272	1.5558	0.0311014	-0.0796647	-0.0597843	-0.388577	0.606647	-0.0619029	0.193455	0.570907	0.206248	0.765468	0.46659	0.142065	-0.209305	-0.00567704	-0.042916	0.467494	0.801705	0.519534	1.0477	0.943702	1.12612	1.51392	0.966242	1.27378	0.870037	1.10757	3.50182	2.69169	2.72896	0.607215	0.365703	0.780625	0.428777	0.435351	-0.0545127	0.839071	0.0186251	0.928241	0.894287	0.823643	0.991665	0.899672	0.927329	1.26239	2.11456	1.49431	1.4512	2.36313	2.81055	1.37086	0.958037	1.07485	1.01218	1.36998	2.78608	0.866638	1.014	1.12783	0.778649	0.912819	0.996788	0.316862	0.210967	0.890134	0.386495	-0.819137	-1.14779	-0.770711	-1.34721	-0.610733	2.21403	1.77246	0.192526	0.825658	1.1526	0.944844	0.625762	0.42325	0.46494	0.635515	-0.313004	1.00406	1.29287	0.415109	0.249058	1.0541	1.08709	1.159	0.974393	1.0508	0.939837	1.1095	1.10367	0.968891	1.02791	1.05326	1.34098	1.40381	1.30196	1.21916	1.42106	1.10143	1.74969	1.67893	1.67444	1.66831	1.64408	1.75121	1.55552	1.61465	0.845046	1.05039	1.40357	1.025	0.759043	1.17656	0.742343	0.218654	0.859628	0.42554	0.799748	0.600013	0.51187	0.455567	0.347442	0.659683	0.804308	0.777407	1.2537	0.62966	1.02473	0.656872	0.990067	0.994132	0.840908	0.872435	0.677533	0.459334	0.740479	0.616931	0.707252	-0.309368	0.924438	0.884522	1.24717	1.2244	0.553593	0.765844	0.758968	0.68988	0.192986	1.00864	0.104606	0.447095	-0.137666	0.33996	0.849019	-0.134082	0.592999	-0.0953685	0.355733	1.19018	0.625558	0.323069	0.721598	0.475183	0.537844	-0.0871039	0.11236	0.00448883	0.670659	1.08506	1.43085	1.07135	1.53722	1.1185	1.33475	1.13723	1.22617	1.47211	1.43375	1.25896	0.916397	1.0993	1.27836	1.30679	1.24892	1.38481	1.90589	0.524363	0.257782	0.352012	0.278735	0.955737	0.544606	0.340575	0.195102	1.07789	1.33907	1.64337	1.13375	1.11461	1.36126	1.19673	1.08006	1.33539	1.41221	1.01546	1.21495	1.25333	1.24255	1.45604	1.26012	1.35023	1.43655	1.11357	1.32042	1.14762	1.15149	1.18122	1.09574	1.37754	0.849344	1.21517	1.39503	1.48344	1.05533	1.13836	1.33701	1.36882	1.57263	1.01173	1.35207	1.29844	1.20801	1.08803	1.82408	1.46058	1.29367	1.13965	1.38439	0.744792	1.3815	1.12068	1.91663	1.32599	0.119456	0.110298	0.871054	0.0859797	-0.284548	0.24486	0.13926	0.957892	0.596542	0.65173	1.13481	1.56149	0.734365	1.87518	0.700415	1.58528	2.20901	0.851035	0.801196	0.374693	0.129931	0.576962	0.461638	0.770624	0.859813	1.39142	0.0861084	0.266651	0.663043	0.66345	1.46496	1.57352	1.27032	1.34615	1.08834	0.734512	1.03792	0.488352	0.77265	0.616406	1.9098	0.877964	2.07003	0.64638	-0.543477	-0.00506502	0.428762	-0.460993	1.3519	1.54526	0.104797	0.375935	0.510631	0.386681	0.590314	0.67456	1.45528	-0.279981	0.805793	1.00217	1.0573	1.32547	0.445898	0.550871	1.30127	0.962093	2.37175	0.831419	1.45307	0.593003	2.14728	1.871	1.40044	1.28406	0.0363354	1.41654	-0.406908	0.499374	0.855123	-0.00930837	1.07561	0.541144	0.618279	1.26436	0.3804	0.982514	0.986745	1.77694	1.29104	1.36171	1.23976	0.636649	0.353999	0.0698082	0.875128	0.546501	0.9434
16	ATAD3A	0.614116	0.685678	0.901721	0.541015	1.83253	0.875951	-0.224036	0.00712685	-0.270257	-2.31542	1.44558	1.0648	0.55601	0.959021	0.998363	0.687	1.00418	0.299957	0.748339	-0.139583	0.967036	0.486023	-0.290926	0.0433008	-0.21008	-0.109167	-0.189045	0.0507856	0.111343	-1.23396	-0.960383	-0.248434	0.319071	0.132095	-0.478884	0.279968	-0.463511	-1.20921	0.583239	-0.656607	0.175975	0.707736	1.35918	0.698599	1.34737	-0.0407616	-0.252274	0.0455744	0.274183	0.0215302	0.248006	0.274366	0.436648	0.25702	0.249024	0.315233	0.471967	0.278632	0.126155	0.170677	0.439154	0.208363	0.330033	-0.10285	0.551189	-0.029048	0.1451	0.534776	-0.243606	-0.387983	-0.792366	-0.976087	-0.682458	-0.995783	-0.0231933	-0.502501	0.0301933	-0.264595	-0.277436	-0.239608	-0.119434	-0.946687	-0.118035	-0.194725	-0.374402	0.947986	-0.0575257	0.0359092	-0.383478	-0.368693	0.274282	0.0634777	-0.489722	0.0687619	0.0386746	-0.157483	0.611261	-0.128275	-0.0323061	-1.3583	-1.50354	-1.39255	0.041279	0.303339	-0.299634	-0.111303	0.867371	0.715844	1.08439	1.08665	0.849632	0.748767	0.820075	0.807454	0.704514	0.82766	0.723126	-0.157608	-0.211833	0.175983	-0.614716	-1.14932	-0.0869002	-0.780446	-0.766651	-0.776118	-0.753104	-0.808773	-0.804524	-1.06669	-0.276995	0.580514	0.665758	0.528232	0.51429	0.326233	0.810706	-0.152293	-0.773588	-0.352227	-0.808144	-0.453134	-0.888995	1.05434	0.249822	0.360329	0.118516	0.291892	0.177002	0.06124	-0.290723	0.309208	-0.284974	0.349057	0.262954	0.785586	-0.424632	0.502165	0.0756605	0.608044	-0.663608	0.37427	-0.486387	0.49406	0.845622	0.493636	-0.102211	0.43839	1.2037	0.557839	0.945567	-0.225947	-0.309372	-0.0428761	-0.219017	-0.180046	-0.0967639	-2.0242	0.222913	0.884491	-2.05619	0.170346	0.401879	-0.551045	0.474147	0.620863	0.415992	0.458848	0.311313	0.394712	-1.75189	0.307763	0.544482	-0.120256	0.970823	-0.585957	0.264428	0.42361	0.309593	0.313629	0.831876	0.362069	0.0957395	0.330559	0.741649	0.0816959	0.0595266	0.184239	1.18963	-0.314019	-0.00368117	0.71251	0.0398215	-0.744696	-0.126911	0.597082	0.0496403	0.895717	0.366637	-0.275124	-0.330523	-0.212022	-0.559739	0.36413	0.186023	-0.0100646	0.0285152	2.23025	-1.82387	0.258762	0.493218	0.420383	1.41697	1.90815	0.146587	-0.250433	0.0918672	0.294106	0.128838	0.362272	-2.14717	-2.22881	-0.376718	-0.16366	-0.428401	-0.307685	-1.24242	-0.23737	-0.247982	-0.969377	-0.244088	-0.355385	-0.346499	-0.675659	0.01818	-0.267345	-0.415691	-0.426345	-1.0554	-1.03884	-0.645826	-0.381349	-0.157454	-0.0265825	-0.90765	-0.277967	-0.0288019	-0.832262	0.318553	0.440298	-0.0878193	0.363687	0.197109	-0.21128	0.312749	0.202202	0.359058	-0.0796785	0.442612	-0.468212	-0.120952	-0.268532	-0.258558	-0.585655	-0.926743	0.257205	-1.26633	-0.380126	-0.06327	-0.204026	-0.140257	-0.177053	-0.364213	-0.21378	0.148049	-0.46286	-0.191855	-0.348593	-0.44161	-0.449801	-0.288205	-0.379739	-0.158444	-0.320376	-0.284692	-0.617402	-0.0656079	-0.0686195	-0.350376	0.0350038	-0.355813	-0.429555	-0.278884	-0.044328	-0.0768867	-0.38111	-0.0189806	-0.322351	-0.36531	-0.454901	-0.157067	0.00411685	-0.106252	-0.324092	-0.342841	-0.424529	0.0764605	0.0603674	-0.463036	-0.371229	-0.0088716	-0.0931241	-0.16015	-0.249121	-0.476518	-0.286363	-0.210228	-0.388593	-0.337031	-0.523992	-1.16291	-1.16413	-1.47174	-1.0265	-0.285964	-0.331741	-0.348943	-0.469266	0.146003	-0.0160459	-0.335348	0.625131	-0.250144	0.0593348	-0.357249	1.36773	0.648812	0.807438	0.340675	0.493101	0.731693	0.538504	0.309525	0.0121318	0.167999	0.410421	0.468808	-1.65322	-1.78821	-1.67475	-1.85489	-1.30486	-1.60506	0.170475	-0.323808	0.22253	-0.164905	0.189555	0.130409	-0.0672992	0.00859324	0.0250809	-0.0289218	0.246746	-0.0213537	-0.324437	-0.210638	0.212975	-0.0936329	-0.11237	-0.302229	-0.135584	-0.331106	0.0771816	-0.100826	0.00255128	-0.222767	0.51059	0.329462	0.0655484	-0.0265552	-0.144922	0.503994	0.0897554	0.0701827	0.509168	-0.676443	-1.0771	-1.58764	-0.940264	-1.43459	-1.30774	-1.96702	-0.512921	-0.534272	-0.691304	-0.681774	-0.777008	0.554224	-0.615279	0.110599	0.263502	-0.0829117	0.251839	0.235805	0.249456	0.10952	0.230285	-0.0842413	0.278434	-0.197867	0.811479	-0.652417	0.63825	0.243467	-0.271215	1.00169	0.0067685	-1.91132	-4.52086	0.204028	0.288842	-0.746816	-2.08222	-2.18234	-2.38854	-2.32294	-2.45738	-2.38245	0.382452	0.308308	1.02792	0.730021	0.983207	-0.0880787	0.096916	-0.0423888	-0.171482	-0.5395	-0.617897	-0.572842	-0.623942	-0.690825	-0.63519	0.634786	0.695328	2.31433	0.54962	0.382058	0.779247	0.753652	-0.368832	-0.538033	-0.585272	-0.611787	-0.716673	-0.549537	-0.842866	-0.83967	-0.678439	-0.852388	-0.426671	-0.674866	-3.50111	-2.26902	-2.88292	-2.83382	0.800919	0.885099	0.704689	0.386277	0.451142	0.673375	0.385281	0.484665	0.605424	-3.7447	-0.0172806	0.158083	0.0608602	0.452385	-0.159807	0.496979	0.398442	0.474906	0.218001	0.353898	0.525057	0.504457	0.454655	0.786421	0.211845	0.602072	0.25885	0.586611	0.54595	0.179026	0.588058	0.569125	3.05158	0.509949	-0.00180972	-0.00470498	0.250556	0.352408	-0.226326	-0.0898051	-0.769079	0.308291	0.392659	-0.0469928	-0.333856	0.399032	-0.692871	-0.587555	-0.619248	-0.667474	0.24056	0.449639	0.223951	0.272854	0.0979851	0.328132	0.32724	-0.573694	-0.646479	-0.320477	-0.602283	-0.93465	-0.290991	0.409204	0.402518	0.229841	0.690242	0.467641	0.46881	0.347507	-0.260891	0.142365	-0.160288	-0.0589483	0.351804	0.833529	0.225585	0.193285	-0.12607	0.0486204	-0.0883982	-0.101172	-0.0860388	0.0690031	0.686414	-2.15026	-0.869869	0.389833	-1.71412	1.04287	-1.91519	-2.08176	0.566319	0.372677	-1.81486	0.243119	0.341604	0.171033	-0.0572959	0.270744	0.451411	1.45009	1.12535	0.838941	0.185552	0.0112016	0.31713	-3.61292	-0.144229	0.10133	0.158242	-0.242036	0.000930677	-0.353881	-0.00123987	-0.7734	0.141626	-0.163703	-0.523928	-4.3429	0.0919057	-0.168849	-0.76524	-4.2708	-0.330164	-0.0576386	-0.742632	1.02573	-3.21669	-2.65042	-1.54228	-3.33275	-4.46684	-3.21418	-0.637651	-1.29059	-0.0174394	-1.43825	0.52978	0.0564957	-0.5538	0.243621	-0.601913	0.13177	-0.197134	-0.0139908	-0.899077	-0.112438	-1.01798	0.0350986	0.131762	-0.0537026	0.252526	-1.02409	-0.856072	-0.436985	-0.391801	-0.449545	-0.907149	-0.910877	-2.04852	1.4392	0.740866	-0.53971	-0.65527	0.131335	-0.7686	0.148889	-0.122527	0.530667	-0.379646	-0.170906	-0.0989018	-0.0684597	-0.32232	-0.0887774	-0.0458666	0.0327203	0.796216	0.160037	0.596249	1.22923	1.79086	0.369695	-0.402942	0.213881	0.0239495	0.251579	1.51723	0.51045	0.677117	0.249058	0.612725	0.445087	0.161276	-0.603292	-0.47449	-0.184013	-0.511413	-0.773966	-1.06583	-0.538884	-0.683597	-0.229295	2.72329	2.83064	-0.452277	-0.848292	0.259949	-0.181883	-0.754017	-0.638531	-0.36768	-0.269654	-1.50125	0.667334	0.819992	-0.463011	-1.20816	0.0627927	0.662317	0.314372	0.402201	0.161724	0.391083	0.560446	0.187309	0.340953	0.208736	0.257337	-0.504215	-1.764	-0.844022	-1.96875	-2.11598	-0.922604	0.338718	0.564482	0.396387	0.237251	0.356091	0.278605	0.0932075	0.20986	0.250523	0.369233	0.724207	-1.426	-1.49999	-0.963323	-1.29518	-1.96904	-1.06942	0.146313	-0.100317	0.352712	0.251864	0.362645	0.132078	-0.0771884	0.157281	0.266702	0.105224	-0.155373	-0.238791	-0.282334	-0.63405	-0.0495023	0.328593	0.259487	-0.180011	-0.0535989	-0.614549	-0.556128	-0.648918	-1.02478	-0.15121	-0.22155	0.443823	0.554524	-0.380884	-0.205543	-0.380671	-0.303745	-0.42847	-0.481833	-0.255014	0.0491341	-0.56791	0.639477	-0.913143	-0.343657	-0.764691	-0.237826	-0.116164	0.51947	-0.00736077	-0.50886	-0.572866	-0.608568	-0.146259	-0.915715	-0.279291	0.434216	-0.359219	0.589527	0.757226	0.43929	0.708903	0.756264	0.392464	0.319609	0.527895	0.576614	0.313503	0.131126	0.0991709	0.567035	0.374815	0.119254	0.946113	0.670328	0.213164	0.357613	0.131225	-0.0832179	0.402348	0.0703236	-0.99502	-0.159188	-0.658719	-1.28427	-0.228863	-0.299432	-1.09443	-0.898263	-0.3789	-1.51165	-0.630044	-0.607804	-0.967689	-1.46459	-1.18904	-0.867187	0.39388	-0.0522716	0.127458	0.290936	-0.246647	0.0939948	-0.0428029	-0.0658739	0.38468	-0.274227	0.129856	0.114991	-0.282051	0.207505	0.174352	-0.306065	0.127941	0.0807167	0.139172	0.240521	0.11122	-0.0782244	0.35522	0.163404	0.123835	-0.298458	0.0562898	0.236432	0.210411	-0.229833	0.124979	-0.0962077	-0.227129	0.0812378	0.813462	-0.133707	-0.484252	-0.424523	0.503037	-0.768878	-1.53642	-0.303248	-0.863033	0.781411	0.262823	0.38982	-1.70971	-1.83313	0.428137	-2.00681	0.496928	-1.98658	-1.74891	0.82515	0.748566	-0.194665	-0.397339	0.174595	-0.0822498	0.60127	0.531049	0.681574	0.366171	0.505499	-0.112279	0.0648104	-0.0800055	0.0487256	0.17316	0.20668	-0.0152863	0.0856047	-1.52845	-1.11407	0.0433128	-2.38147	-1.72781	-1.84754	1.5716	-0.0806116	-1.32857	-0.0447474	-2.81037	-1.76316	0.383033	0.820235	-1.29086	-3.12171	-1.65537	-0.759667	-0.750871	-0.918836	-2.37196	0.0908875	-2.58379	-3.33258	0.467021	-2.09146	-0.636472	-0.798932	-2.67861	-0.439187	-2.01658	-3.05857	0.267156	-0.938283	-2.52591	0.140358	-2.96126	-2.88661	-1.07645	0.799742	-1.00162	-1.06362	-0.601236	-0.658676	-0.115978	-0.0154338	-0.699629	-0.959031	-0.779554	-1.12278	-0.01087	0.480494	-0.412871	-0.385685	-0.547641	-0.00119481	-0.118673	-0.77132	0.0149677	-0.413827	0.518785
17	SSU72	1.3859	1.25349	1.23815	1.34884	1.40928	1.00365	0.390863	0.343818	0.715526	1.12475	1.55871	1.21185	0.382507	0.287186	0.390706	0.419021	0.466088	-0.0420036	0.262829	-0.429784	0.42956	-0.291554	0.656924	-0.114835	-0.300033	-0.573327	0.44713	0.245249	-0.0105808	1.36162	0.318182	-0.113699	0.421658	0.181212	0.512953	0.337392	1.177	0.609187	1.4937	0.534574	1.51401	0.46369	1.00945	0.821197	0.906641	0.302475	0.353008	0.188202	0.280879	0.107143	0.611692	0.571536	0.522472	0.496785	0.431525	0.448496	0.454847	0.630872	0.417436	0.175316	0.349728	0.31807	0.199586	0.300157	0.609945	0.440066	0.271584	0.916863	-0.366798	-0.17779	-0.523805	-0.600144	0.0487647	-0.16805	-0.0364692	-0.56718	-0.268898	0.278432	-0.171782	0.09924	0.0958151	0.507133	-0.0708333	0.0918343	0.76103	0.904292	0.254324	0.337072	-0.0813878	0.286653	-0.0746983	0.224886	-0.371909	-0.0212807	0.0234842	-0.124153	0.761962	0.168093	0.686992	-0.0852828	0.314965	-0.100167	0.426774	0.3924	-0.0323685	0.179077	0.696513	0.670695	1.2556	0.934872	1.69345	1.00543	2.01089	0.752028	1.01458	0.647801	0.874343	-0.125602	-0.26712	1.50319	0.214148	0.586786	0.903864	-0.1197	-0.0425981	0.0086038	0.227827	0.16536	0.0964304	-0.0223829	-0.23525	0.805533	0.861981	0.945078	0.683363	0.629385	0.952388	-1.01687	-0.671826	-1.04732	-0.833723	-0.968222	-0.84491	0.604281	0.213939	-0.709245	-0.0964879	0.22448	0.4404	0.00373936	-0.280995	0.0723082	-0.601614	0.28104	0.352426	0.857693	0.203295	0.0768369	0.192145	0.482077	-0.194144	0.0861188	-0.0377236	0.464377	1.21999	0.501338	0.87636	0.467351	0.936959	0.226626	0.44635	0.491291	0.902007	0.0528363	0.069312	0.229652	0.747684	1.02246	0.536434	1.57798	0.772477	0.817726	0.331004	0.52015	0.894349	0.505319	0.229255	0.393416	0.168608	0.118728	0.234597	0.800247	1.20913	0.550641	1.28194	0.588446	0.454863	0.326383	0.369618	0.444143	0.794475	0.431544	0.363406	0.820447	1.24954	0.332106	0.572142	0.850975	1.30334	0.397098	0.206981	1.2156	-0.0193907	0.637751	-0.0083739	0.212748	-0.201457	0.223079	-0.0228242	0.768934	0.692589	0.485099	0.491629	0.00978856	0.196954	-0.029808	0.0250248	0.34493	1.30147	0.109845	0.000935397	0.158183	0.701912	1.64157	-0.0563745	0.759367	1.02392	0.77147	0.145425	0.802339	0.493651	0.634586	0.886075	0.764297	0.671366	0.649341	0.677487	1.0485	0.48267	0.284161	0.646849	0.713257	0.951937	0.696275	0.701147	0.584918	0.869453	0.409316	0.530025	0.621279	0.258378	0.729507	-0.0244913	0.268681	-0.0362282	0.346302	0.430542	0.283199	-0.158285	0.219123	0.180142	-0.0994343	-0.0263096	0.0203631	0.571419	0.287082	-0.100944	0.0392148	-0.16744	0.34237	0.267268	0.0636267	0.0152306	-0.132929	-0.190806	0.786262	-0.300499	0.300289	0.283287	0.242679	-0.206357	0.142124	0.435139	0.264556	0.513985	0.45543	0.299896	0.718126	0.473493	0.589765	0.735409	0.449964	0.222258	0.308242	0.681084	0.783195	0.426352	0.626565	0.143348	0.219038	0.391429	0.578301	0.398543	0.413771	0.475494	0.354627	0.182193	0.497117	0.366386	0.624968	0.105745	0.393749	0.513137	0.521219	0.397359	0.613259	0.374741	0.268485	0.354202	0.381753	0.378907	0.122037	-0.248846	0.190631	0.362914	0.232501	0.0027213	-0.0668559	0.0589656	0.244073	-0.767167	-0.800656	-0.870585	-0.725826	0.185961	0.854883	0.216453	0.991221	0.488781	0.588283	0.879823	0.969842	0.426047	1.1518	-0.0462117	1.46196	1.29012	1.11424	0.879051	1.15655	1.25531	0.76945	1.01324	-0.445364	-0.796025	-0.00671615	-0.524964	-0.846165	-0.43313	-0.614879	-0.784674	-0.647664	-0.893027	1.15384	0.824534	0.850572	0.976137	0.86135	0.776641	0.787896	0.76533	0.704081	0.701226	0.827211	0.670969	0.552676	0.592535	0.581545	0.678561	0.727974	0.813251	0.922878	0.429398	0.578059	0.737006	0.810916	0.741325	0.887654	1.4945	0.786703	0.948147	0.726032	0.759451	0.638448	0.571463	1.30135	-0.385026	-0.366439	-0.550141	-0.538369	-0.312232	-0.696715	-0.595243	-0.383485	-1.37916	-1.54609	-1.26494	-1.35478	-0.763247	-0.305993	-0.313452	-0.0185981	-0.143917	0.143681	0.263133	-0.16676	0.0402426	0.500836	0.156188	0.349518	0.17868	1.11295	1.60488	1.181	0.128593	1.42583	0.854898	0.431307	0.752243	0.834813	1.04468	0.923995	0.364468	1.34678	-0.558212	1.20234	1.48909	0.857566	1.15156	1.05389	1.2087	1.41842	1.61039	1.50471	0.191367	0.186977	-0.170711	0.281944	0.196455	0.118175	0.243676	0.169901	-0.076638	0.0642175	1.06646	1.12222	1.80952	0.925302	0.464094	0.856213	0.930118	0.928213	0.808022	1.10943	0.767475	1.07972	0.902109	-0.0858741	0.176361	0.138088	0.195363	0.0528699	0.225795	0.519843	-0.386362	-0.670602	-0.75569	0.748501	0.69237	0.842201	0.836277	0.73401	0.67602	0.918111	0.767711	0.605571	0.627331	0.282925	0.788871	0.608784	0.762105	0.587241	0.871486	0.731443	0.723285	0.807861	0.64538	0.884913	0.537662	0.817051	0.803534	0.980434	0.714893	0.538691	0.803146	0.82509	0.954408	0.781882	0.713265	1.88479	0.75111	0.692614	0.787681	0.768018	1.11005	0.65967	0.787926	-0.0751327	0.1726	0.332198	0.528696	0.0288447	0.551065	-0.223552	-0.32939	-0.228948	-0.417342	0.598719	-0.7805	-1.33229	-1.18041	-0.69982	-1.21805	-0.83532	0.277297	0.273602	0.816356	0.716966	0.483632	0.847781	1.07072	1.01519	1.20978	1.16618	1.45824	1.35825	1.07826	0.504142	1.07586	0.435634	0.38221	0.793695	1.21817	1.00489	0.832018	0.958554	0.692564	0.810853	0.985912	0.776522	0.848061	0.8329	1.45512	1.15416	1.11581	1.33032	1.32904	1.18731	1.83535	1.49461	2.25417	1.78356	-0.190628	-0.635008	0.0511381	-0.601171	-0.128583	-0.870841	-0.371087	-0.548679	-0.392585	1.54295	1.24809	0.515054	1.712	0.171606	0.202118	0.650306	0.0512923	1.4317	1.31654	-0.0932084	0.576605	1.14887	0.728994	1.66602	0.547605	0.64636	0.503265	0.436756	1.12659	-0.154325	0.32259	0.351568	0.218974	0.35439	0.770133	-0.119782	-0.176037	-0.101678	0.132208	-0.147752	-0.69067	-0.287606	-0.386326	0.100544	0.0164645	-0.165535	0.466347	-0.0297042	0.406801	0.114197	-0.73553	-0.314289	-0.50012	-0.303322	0.161458	0.4617	0.164243	0.0763549	0.644364	0.912165	1.08867	-0.18629	0.856549	0.562081	0.833791	1.055	1.43341	1.39085	-0.494795	-0.584859	-0.492893	-0.558303	0.562747	0.237737	0.842462	0.0232645	0.347644	0.402918	0.165486	0.41976	0.128538	0.207978	0.340127	0.637883	0.234207	0.464796	0.978054	1.88745	0.439177	0.170858	0.418747	-8.57406e-05	0.261468	1.57476	-0.666496	-0.0168323	0.183779	-0.445818	-0.206588	0.748019	-0.145049	-0.174338	0.589179	0.399704	-0.964161	-1.40959	-0.631429	-0.961777	-0.96707	2.68038	2.02913	0.558888	0.00381124	1.03897	0.596303	0.134745	0.427441	0.281287	0.626932	0.132217	0.714229	0.711554	0.135835	0.239466	0.573884	1.02877	0.980303	0.97106	1.26715	0.957289	0.75907	0.886688	0.749289	0.978475	1.2084	1.53716	-0.18233	0.889124	-0.0483673	0.0968446	1.28574	0.795675	0.820559	0.80255	0.88884	0.757052	0.916597	0.784202	0.723419	0.220432	0.511779	0.572564	1.28577	0.825478	0.786935	0.683079	0.278419	0.744409	0.723409	0.695679	0.766589	0.694044	0.658044	0.458217	0.726272	1.07798	0.132316	0.37985	-0.0621034	0.229777	-0.162132	-0.0330881	-0.00126258	0.00962719	1.11621	0.505732	0.520096	0.505229	0.753708	0.658541	-0.106952	0.754632	0.790009	0.903124	1.0567	0.0381454	0.407258	0.171218	0.173006	-0.0958691	0.668722	-0.645481	0.183827	-0.394614	0.476811	0.336966	-0.22927	-0.0209944	-0.149872	-0.0764227	0.290457	0.377321	-0.226853	-0.174096	0.134762	-0.249335	-0.348803	0.0312838	0.00506743	0.104809	1.02807	1.19524	0.915824	1.12652	0.91488	1.16773	0.896118	0.926755	1.05088	1.06261	1.01997	0.983305	1.03226	1.07581	1.07982	0.971174	0.97195	0.191816	-0.544062	-0.492259	-0.646108	-0.522173	-0.0489236	-0.366157	-0.154706	-0.236121	-0.0783636	0.327653	0.131116	-0.36134	-0.261494	0.0926151	-0.190714	-0.374152	0.237246	0.105265	-0.249188	-0.227239	-0.183027	0.531598	0.264864	0.177488	0.380066	0.29552	-0.00379549	0.250008	0.000560765	0.129699	0.177597	0.150243	0.252997	-0.10603	0.193961	0.264843	0.446973	0.0274008	0.0229941	0.713868	0.203586	0.553639	-0.131753	0.425244	0.461529	-0.102754	0.0652907	0.971576	0.691208	0.0935681	0.0240715	0.206801	-0.333345	0.1674	0.194916	0.799444	0.354643	-0.416345	-0.632313	-0.158069	-0.668483	-0.712918	-0.864808	-0.511464	0.0530987	0.411169	0.396762	1.28611	1.46576	0.632973	1.20744	0.541431	1.46672	0.931947	0.592566	0.543458	-0.402858	-0.897459	-0.808769	-0.686389	-0.747204	-0.355114	1.70914	-0.184882	-0.600328	-0.0306258	-0.064566	0.215672	0.211424	0.307842	0.279623	1.17903	0.85651	0.697841	-1.03033	-1.51055	-0.361603	-0.489483	0.0201382	-0.458614	-0.845504	-1.21837	0.348352	-0.161873	-0.173797	-0.81022	0.432233	-0.690074	-0.259491	-1.31944	-0.581572	-0.768927	-0.986763	-0.294982	0.847196	-0.570601	1.09533	-0.834713	-0.306088	-0.741712	-0.999765	-1.15638	-0.955106	0.647907	-0.234309	-1.36403	-1.55746	-0.709642	-0.304041	-1.30237	-0.70424	-0.464672	-0.625157	-1.07395	0.0279179	-1.51054	-0.212422	0.51812	0.332194	-0.56568	0.0595591	-0.39415	-0.896111	0.622417	1.00365	0.515678	0.687507	0.660234	-0.595641	-0.377176	-0.256578	-0.449595	-0.153525	0.0107527
18	MIB2	-0.739432	-0.39952	-0.0362733	-0.659908	-3.44918	-4.89527	-2.2479	-1.13708	-4.80194	-3.15204	-4.69121	-3.82156	-0.936838	-1.36722	-0.757618	-0.986361	-0.985119	-1.30241	0.603264	-1.69013	0.538412	-0.37186	-1.18951	-1.31958	-1.23076	-1.10408	-1.16731	-1.23129	-1.7466	-3.11677	-1.8932	-1.70173	-0.950532	-1.65269	-1.65958	-1.22012	-5.13286	-4.90284	-3.53628	-4.83469	-3.69992	0.0130683	0.382548	0.395899	0.700158	-1.23125	-1.02774	-1.46969	-1.01705	-1.69149	-0.430166	-0.822349	-0.587561	-0.705292	-0.686321	-0.396189	-0.881509	-0.515423	-4.25011	-4.38803	-4.26315	-4.88349	-3.69879	-4.70745	-4.89818	-0.714807	-4.07602	-4.93411	-1.82422	-1.8242	-2.12145	-2.5984	-1.3832	-3.55298	-1.4863	-6.33088	-4.83908	-1.41041	-1.04089	-5.47969	-0.85585	-0.998339	-5.0656	-5.68995	-0.857197	-4.01137	-4.73085	-0.791153	-1.29668	-1.06879	-5.64579	-0.901636	-1.53132	-1.0431	-1.46827	-0.878626	-4.22571	-6.5158	-4.93218	-3.11931	-2.55309	-2.55474	-1.86439	-0.932083	-1.60205	-1.52281	-4.01354	-5.34448	-3.62385	-5.08475	-3.16782	-4.54959	-2.97457	-1.48399	-0.746914	-4.84665	-4.94558	-2.24328	-2.36533	-3.06939	-5.94583	-5.13429	-3.58133	-1.92234	-1.82966	-1.85603	-1.47538	-1.9299	-1.39517	-2.53772	-1.9554	0.153712	-0.26315	0.457615	-0.0142065	-0.0831917	0.266759	-2.04128	-1.93703	-2.64216	-2.45862	-2.04794	-2.4377	-5.73114	-1.03139	-0.868695	-0.803812	-1.03244	-1.04157	-0.904171	-1.70698	-0.809569	-1.76288	-0.731552	-0.391801	-3.9646	-1.06043	-0.706387	-0.706075	-0.204432	-1.6053	-0.577986	-1.61519	-0.394263	-1.18517	-4.42117	-6.46652	-0.539922	-4.05559	-5.1634	-0.213179	-0.738981	-4.67838	-5.5	-5.41134	-5.48274	-5.17203	-4.58349	-0.57729	-2.86721	-4.53492	-0.622601	-0.613305	-7.88409	-6.57109	-0.866256	-1.22637	-0.644381	-1.14528	-0.943276	-0.791088	-1.1975	-0.0294933	-1.33905	-0.35068	-6.09308	-0.392817	-0.613405	-0.648563	-0.675373	-4.16529	-0.895002	-0.58767	0.0447926	0.595079	-0.662537	-0.495685	0.0861205	0.409808	-1.10573	0.129557	1.24761	-0.965456	0.230034	-0.884671	-0.206333	-0.920884	-0.171997	-0.438452	-2.52868	-1.90445	-1.95038	-2.8442	-1.39102	-1.51311	-5.50998	-1.53895	-2.02444	-1.53753	-0.85	-1.09715	-0.914892	0.19935	-1.34534	-3.70777	-5.1909	-4.5614	-4.83262	-3.88177	-4.13414	-3.03496	-2.88503	-1.45144	-1.25232	-1.48966	-1.43102	-2.13433	-1.19416	-1.94304	-2.20153	-1.56319	-1.69838	-1.31026	-2.03958	-1.28553	-1.70862	-1.83901	-1.33319	-2.48067	-1.86039	-1.95187	-1.93863	-0.83927	-0.738735	-1.47966	-1.05718	-0.610063	-1.08729	-0.517297	-5.23803	-4.78301	-0.593569	-1.50193	-5.23742	-4.02321	-3.97685	-1.28056	-1.28201	-1.07071	-4.53667	-0.761477	-0.948609	-0.637772	-1.66731	-2.3475	-2.62424	-2.38148	-1.54925	-1.16323	-1.15774	-0.886615	-0.952285	-1.20263	-1.44631	-0.765097	-1.14573	-1.29577	-5.68918	-5.86923	-1.41987	-1.42876	-1.38014	-1.06086	-1.47881	-1.41873	-5.50554	-1.764	-5.97806	-1.39059	-1.13523	-1.09212	-6.18139	-1.73059	-1.41263	-5.73745	-5.99574	-1.36656	-1.57289	-1.39313	-1.05802	-1.29821	-1.2719	-1.56573	-1.72194	-5.909	-1.63649	-1.11773	-0.955732	-1.5368	-1.72009	-0.99064	-1.39877	-1.31129	-1.40968	-1.64565	0.302467	-0.794828	-0.897231	-1.16426	-0.592125	-5.74435	-1.42649	-1.76938	-1.50305	-1.52092	-1.55469	-1.51594	-0.725915	-1.20386	-1.13591	-1.46913	-1.00761	-1.17401	-1.14617	-1.44543	-0.536926	-1.41032	-5.27482	-6.35138	-5.82292	-1.09502	-1.34245	-1.46219	-2.7944	-6.40464	-1.72089	-2.09746	-2.74216	-3.0179	-2.45421	-2.62949	-2.87142	-2.8097	-1.22091	-0.970366	-1.11958	-1.39869	-1.2408	-1.34727	-1.47213	-0.913402	-1.62093	-1.55158	-1.00828	-1.23282	-2.11864	-1.5152	-1.55703	-1.3449	-1.43229	-1.62221	-2.0826	-1.37198	-1.3244	-0.965688	-1.17873	-1.06074	0.521126	0.968362	-0.0860007	0.72267	-0.0171875	0.634799	0.575578	-0.251844	0.574523	-0.960581	-6.01481	-6.63003	-1.64112	-2.80092	-1.47061	-5.92199	-5.08189	-2.16606	-1.97565	-2.06887	-2.80897	-2.93577	-4.82962	-0.276858	-4.40974	-0.828115	-0.74048	-0.668503	-4.46001	-0.671802	-1.05981	-1.4365	-0.903291	-1.51756	-4.00246	-3.60529	-3.65814	-1.92635	-3.67033	-3.81201	-5.03473	-4.94851	-5.20012	-0.947287	-0.411624	-5.43691	-0.898873	-0.612376	-0.833622	-1.20363	-0.803974	-1.05738	-0.884291	-0.941259	-0.0456043	-0.546328	-0.13306	-1.69785	-1.34648	-1.60001	-1.07177	-2.57347	-2.14863	-2.3471	-2.23433	-2.26632	-2.32597	-6.13972	-6.16509	-0.820736	0.345426	0.226934	0.64006	0.683974	-2.0278	-1.4774	-1.83693	-2.33214	-1.46115	-2.11337	-1.849	-2.04009	-1.90957	-1.949	-1.83113	-1.74973	-0.832223	-3.18055	-2.49886	-2.4854	0.305678	0.386318	0.0824377	-0.162711	0.0219683	0.486694	0.085498	0.522015	-0.0871814	-1.44643	-0.671474	-0.315382	-0.306293	-0.0919986	-0.727297	0.210224	-0.342938	-0.0420576	0.0379298	-0.146508	0.0323959	0.217208	-0.209762	-0.146116	-0.173057	-0.175533	-0.464818	0.0447649	-0.0970592	-0.110574	0.143246	0.0176923	1.95013	0.0814536	-0.232406	-0.234715	-1.13362	-4.23306	-1.64207	-1.34951	-1.461	-0.208792	-0.585841	-0.872742	-1.29904	-0.268131	-1.61682	-1.62043	-1.76307	-1.67431	-0.863433	-0.236793	-1.13502	-0.765943	-0.988616	-0.927073	-0.53651	-2.39227	-2.40512	-1.6239	-1.98096	-2.06147	-1.97415	-1.77002	-0.760302	-0.464185	-0.746729	-1.08226	-1.18814	-0.487469	-2.12735	-1.19067	-2.04333	-1.23643	-0.717089	-4.44612	-2.08549	-1.47043	-1.21404	-0.55965	-0.680953	-0.568115	-1.01174	-0.553272	0.145433	-3.14173	-1.56021	-2.25442	-1.37775	-1.08118	-2.50918	-1.78468	-1.21233	-2.18575	-2.57709	-1.21678	-5.86564	-5.54368	-5.28802	-1.62541	-5.35624	1.32062	0.257134	0.248323	-4.29605	-2.15328	-4.14732	-2.54402	-6.29616	-1.18938	-5.47675	-1.68442	-5.81711	-5.72232	-1.26861	-2.53633	-6.26347	-1.37197	-4.8906	-6.01488	-6.42511	-1.59327	-5.10953	-5.49903	-1.12898	-1.27231	-1.87983	1.28772	-3.30985	-2.35698	-4.20542	-3.45373	-4.54774	-3.2282	-2.06366	-2.14526	-1.90385	-2.66647	-0.786545	-0.0691032	-1.81547	-0.114716	-1.67248	0.0992666	-1.14542	-1.52286	-1.93783	-1.90632	-1.94867	-4.12365	-3.31104	-3.50754	-3.82546	-2.21976	-1.55653	-1.49186	-1.61273	-1.71666	-1.69122	-1.41304	-1.63015	-2.21731	-2.63906	-0.585368	-1.73344	-0.593095	-4.96248	-0.69727	-1.08872	-0.706391	-1.25255	-1.58756	-1.35405	-2.05481	-1.78863	-1.6305	-1.47114	-1.64061	-0.855148	-1.08672	-0.546	-0.711619	-4.40352	-1.13876	-1.0367	-0.595243	-1.28507	-1.10928	-0.525185	-1.96638	-5.27028	-5.97823	-1.91541	-1.62318	-1.03662	-2.14943	-1.73406	-1.01758	-0.698685	0.0208789	-0.516569	-0.376024	-0.834388	-0.383461	-2.48367	-3.25034	-1.98195	-2.74475	-5.44673	-1.61656	-1.72133	-1.19644	-1.44109	-1.38164	-2.56137	-0.0937977	0.00801144	-1.60806	-2.61525	-1.1652	1.13682	1.30832	1.04289	0.659013	0.20393	1.3459	0.386668	-3.94694	0.540279	-3.32342	-2.36932	-2.13323	-2.52834	-2.60197	-2.49277	-2.394	-0.853097	-0.770457	-0.92323	-1.0668	-0.722945	-1.06981	-0.711209	-0.958699	-3.95331	-3.57377	-3.53082	-1.87328	-1.64621	-1.77346	-1.9854	-2.3314	-1.15547	-0.638753	-0.843336	-0.31198	-0.0793116	-0.0725821	-0.587947	-0.664419	-0.499504	-0.723264	-4.95732	-0.383357	-0.696817	-3.90208	-0.981889	-0.971227	-0.421169	-0.301854	-0.747989	-0.770417	-1.78251	-2.45119	-2.06629	-1.5935	-1.86658	-2.10121	0.145274	0.152405	-1.71892	-1.51197	-6.27887	-1.53088	-5.2812	-1.05713	-5.80923	-5.19571	-5.97062	-3.71136	-4.7321	-5.35667	-5.22096	-5.07311	-1.68564	-3.83689	-5.63086	-5.57277	-5.33605	-3.8216	-4.89588	-5.61197	-1.40427	-4.66417	-1.78494	-0.721464	-0.108064	-0.799452	0.0694874	-0.377121	-0.688007	-0.534184	-0.555836	-0.152182	-0.4844	-0.523104	-0.639299	-0.596413	-0.164362	-0.404959	-0.0576148	-0.833108	-2.74612	1.30166	0.54072	0.136239	1.00874	-1.72191	-1.60946	-1.67439	-1.47788	-2.21265	-5.47387	-5.82	-7.17644	-2.55787	-2.35147	-6.94369	-2.13224	-1.84404	-5.68767	-6.52855	-7.13734	-1.8627	-2.35153	-7.53805	-1.73153	-2.0645	-6.60157	-2.23376	-6.71736	-2.09486	-1.88541	-6.70976	-1.66074	-1.9364	-6.49475	-5.28769	-5.32645	-6.33404	-6.40773	-1.72212	-5.14496	-2.04551	-6.49404	-2.71915	-5.14389	-5.29358	-1.52552	-5.78078	-6.00262	-6.4878	-1.91674	-7.21301	-2.21433	-2.00142	-6.49806	-1.94602	-5.69965	-7.11578	-6.57489	-1.58921	-4.21696	-1.84058	-2.3257	-1.64826	-2.07966	-3.94207	-0.803914	-0.720968	-2.6915	-2.60645	-0.540564	-2.09025	-0.586388	-2.4089	-2.75672	-0.307125	-0.585223	-1.7965	-1.35871	-6.12615	-1.58216	-0.99939	-3.92456	-3.93156	-3.29777	-3.25156	-3.3503	-4.04539	-2.40353	-2.03037	-1.8608	-2.12299	-0.660284	-0.897794	-3.03898	-5.90996	-5.73918	0.0426219	-3.61846	-3.96806	-3.88671	-5.37543	-2.39412	0.291541	-4.62312	-0.602871	-4.00168	-3.05866	-6.81077	-0.402873	-6.46113	-2.15727	0.0927956	-4.8322	-2.72707	0.365933	-4.21156	1.74468	-2.75848	-2.45128	-0.213697	-1.08707	-2.48865	-4.48978	-1.67495	-4.67774	-3.14353	-1.63554	-1.28511	-3.30719	-3.53355	-2.7161	-0.648296	-2.8981	-2.32933	-4.1262	-3.67755	-2.16615	-7.8758	-1.70797	-2.12982	-1.37909	-2.13954	-1.82036	-2.065	-1.52457	-2.98661	-2.78383	-3.12822	-0.673183	-0.727953	-1.87719	-1.33025	-1.99107	-0.842762
19	CDK11B	-0.209953	-0.614842	-0.579966	-1.15564	-3.00557	-0.39639	-0.839471	-0.0870957	-1.11292	-3.51532	-3.62925	-3.23548	-0.1619	0.466579	0.0745492	-0.348167	-0.390873	-0.129534	-4.077	-1.46014	-0.525956	-1.30975	-1.32385	-1.55433	-1.91008	-1.58557	-1.33523	-0.946233	-1.36604	-0.968683	-0.899165	-0.834334	-0.197476	0.024912	-0.735825	-0.440501	-0.425919	0.0789282	-3.35926	0.204395	-3.71381	-0.977832	-0.262693	-0.560784	-0.447543	0.000343102	-0.252345	-0.611285	-0.660586	-0.477398	-0.830204	-0.79521	-0.356913	-0.624528	-0.0408892	-0.727779	-0.512302	-0.454767	1.21675	0.85495	1.04834	0.455487	-2.32045	1.79324	0.740823	0.416907	-3.17636	0.721489	-0.852441	-0.962634	-0.357149	-0.492641	-0.421144	-0.943533	-0.439035	-0.275209	1.66618	0.761337	0.848936	1.13165	1.17515	0.605548	1.25243	1.1214	0.196452	-1.84834	1.75604	0.706683	0.668332	0.752989	1.26093	0.449292	0.400688	0.4782	0.897469	-0.0767173	-4.98911	-2.4659	-5.83435	-0.833169	-1.00363	-0.507567	-0.969458	-0.240068	-1.69532	-1.15332	-2.9561	0.015586	-2.59829	-0.104266	-2.20457	0.412947	-1.94833	-0.285872	-0.0784394	0.333168	0.387974	-0.705748	-0.619802	-2.57444	-0.8533	-4.37761	-3.30817	-1.27812	-1.40675	-1.03565	-1.23494	-1.62497	-1.33134	-1.55334	-1.61888	1.20467	1.10663	1.67515	1.06285	0.613896	1.27794	0.254324	-0.835719	-0.357476	-0.733279	-0.298624	-0.308043	-4.13067	-1.03248	-0.39403	-0.89127	-0.194623	-0.37785	-0.445786	-0.657357	-0.411177	-0.795758	-0.517562	-0.779085	0.720071	-0.476803	0.307087	-0.535379	0.352102	-1.00263	0.0772492	-0.533865	0.26718	-0.771617	0.390677	-0.60971	0.41062	0.395792	0.993764	0.160782	-4.00772	-0.240079	0.189323	-3.8559	-3.93682	-0.563408	-3.10839	-3.5761	-3.15369	-3.30879	-0.411239	-0.195738	-5.06722	-3.36966	-3.38141	-0.652347	-0.122176	-0.591	-0.126162	-0.646942	-5.10012	-5.19958	-5.10897	-3.2937	-3.67514	0.162589	-0.366143	-0.464115	-0.262486	0.701465	-0.313365	-0.184801	-0.0159028	0.396818	-0.290568	0.606717	0.545952	0.626654	0.939712	-0.60148	-4.18107	-0.175823	0.924795	-0.22539	-0.565523	-0.125175	-0.691842	-0.382614	-0.895242	-0.721031	-1.28666	-1.64582	0.744529	0.800538	0.586752	0.644623	-0.507468	-0.755011	0.430643	1.1882	0.820412	1.94671	-0.0258751	-3.31573	-0.783781	-3.77572	-0.67435	-3.35678	-3.49331	-2.07766	-1.59708	-0.127808	-0.0834611	-0.244117	-0.124402	-0.13912	-0.272343	-0.139032	-0.24245	-0.279359	-0.29602	-0.245712	-0.324337	0.130586	0.0887525	-0.146236	0.0319175	-0.356048	-0.119901	-0.0751291	-0.4322	-0.0284369	0.589703	-0.705135	0.0066851	0.600692	-0.334891	0.84293	-0.643212	0.401985	0.386983	-0.645871	0.0906333	-0.79555	1.06211	0.43969	0.174319	0.302689	-0.822236	-1.32169	-1.22765	-1.15075	-6.45062	-1.77606	-6.3999	-2.64898	-0.341544	-0.78773	-0.442213	-0.697631	-0.429425	-0.487821	-0.510194	-0.358172	-0.573949	-0.316654	-0.821178	-0.342849	-0.791958	-0.260219	-0.5376	-0.220104	-0.594562	-0.766758	-0.379723	-1.2702	-0.495055	-0.504463	-1.18538	-1.09242	-0.366067	-0.622982	-0.535451	-0.828222	-0.483226	-0.397219	-0.724734	-0.340627	-0.676628	-0.295564	-0.21346	-0.144662	-0.582446	-0.896379	-0.669869	-0.703003	-0.195764	-0.682102	-0.532602	-0.0196483	-0.623389	-0.469714	-0.117335	-0.417663	-1.11699	-1.12962	-1.36379	-1.55101	-0.841463	-0.998577	-0.377454	-1.37571	-0.644915	-1.28714	-0.609109	-0.970363	-0.65126	-0.554439	-0.721348	-0.448969	-0.274516	-0.66205	-0.389228	-1.29886	0.0960259	-0.514849	-0.327676	-0.842673	-0.521223	-0.599709	-0.641606	-0.66526	-3.55975	0.728262	0.551004	0.396121	-0.553411	-0.648136	-0.326786	-0.504782	-0.30545	-0.684705	0.249902	0.720741	0.544336	0.502076	0.397298	0.449931	0.469136	0.650376	0.711226	0.396705	0.609592	0.768443	0.709903	0.768369	0.614889	0.955385	0.571089	0.90794	0.818834	0.711308	0.0774069	0.353666	0.464039	0.65315	-3.74019	-2.95035	-0.311789	-3.42346	-1.03303	0.362931	0.0877707	0.111258	0.389385	-1.52806	-0.650376	-1.62778	-1.4174	-1.12011	-1.63199	-1.06139	-5.34447	-0.585755	-0.398257	-0.501031	-0.640444	0.891878	-1.35634	-2.24567	0.472417	0.176339	0.711061	0.594351	0.636003	-0.162144	0.406986	0.546629	0.344344	0.560265	-0.427753	-0.336817	-1.51515	0.259213	-1.12512	-1.49607	-2.08852	-5.42722	-5.63846	-0.95467	-1.02887	-1.86699	-0.448696	-0.521524	-0.821463	-0.824548	-0.822611	-0.644411	-0.994119	-1.08628	-0.788326	-0.914395	-0.746487	-1.40316	-1.30989	-1.58705	-1.45811	0.765072	0.335483	0.431156	0.139034	0.468624	0.184629	-4.32083	1.28915	-2.5557	0.379045	0.395182	0.612531	0.371519	0.692134	-0.507601	-0.231242	0.581719	-0.00720876	-0.486086	-1.3028	-0.980974	-1.10718	-1.09879	-1.48521	-1.1069	-0.516712	-1.09085	-0.136269	-0.80264	0.496497	0.965402	1.32525	0.915026	0.440044	0.951243	0.744261	0.831884	0.839748	-3.47464	0.754627	0.656445	0.841476	0.733135	0.824442	0.751518	0.693315	0.735582	0.471726	0.771997	0.921545	-0.0273665	0.621197	0.487919	0.83358	0.888913	1.14488	0.903211	0.53279	0.95052	0.701965	0.640645	-2.51519	0.928992	0.379982	0.704646	-0.660708	-0.490554	-1.0254	-0.938333	0.45883	0.250349	1.14545	0.82413	0.802216	0.392498	0.700923	0.194152	0.207629	-0.0316493	0.771705	0.635006	0.276501	0.0672971	0.180593	0.733133	0.427742	-0.232937	-0.642487	-0.567304	-0.449505	-0.706244	-0.361072	0.923142	0.73574	1.12196	0.844042	0.997302	0.78958	1.10202	-0.109765	0.767397	-0.302185	-0.169179	0.522314	1.06647	0.841979	-0.197966	-0.321193	-0.184903	-0.529135	-0.330463	-0.447566	-0.739035	-0.00581418	-2.79958	-2.67162	-2.71666	-2.68422	-2.95458	-2.8564	-2.39988	-2.49197	-2.68998	-2.59674	-0.346029	-0.079951	-0.424419	0.327633	-0.303143	-4.20315	-0.841464	-1.0119	-1.30491	1.33795	-3.12943	-0.0581868	-3.67022	-2.46362	-0.815265	-0.339056	-0.161703	-4.65505	-4.45364	0.113354	0.137583	0.690008	-0.636492	-4.30663	-0.986044	-0.484909	-4.80182	0.346736	-4.79242	-0.482889	-0.185802	-0.0970619	0.236349	-2.3516	-1.60693	0.355459	-2.66665	-3.21544	-2.47736	-0.562821	-0.298695	1.44378	-0.144803	-0.0537475	1.82089	0.0375588	-0.101545	0.292817	-0.209992	-0.0737376	0.0186918	-0.0495883	0.637795	-0.341466	0.539004	-2.72703	1.76796	1.20429	-0.844431	-0.6727	-0.872939	-0.233223	-0.520357	-1.10062	-0.831592	-1.54841	-1.6469	-2.52384	0.0967065	-0.306289	-0.215009	-0.506447	-0.630954	-1.12564	-0.16074	-1.26221	-0.973604	-0.961169	-1.17548	-0.973144	-1.09879	-1.14489	-0.12534	0.395673	-0.0365487	-0.409053	-0.970388	-3.31655	-0.888565	-0.983375	-0.662463	-0.716129	-0.580038	-4.59082	-0.0121559	-0.22557	-0.172713	0.49692	-0.266265	0.345644	-0.791559	0.137831	0.0826553	0.39993	-3.85408	-3.77966	-4.00618	-4.97383	-4.19454	-2.63966	1.59733	-0.618543	0.563609	0.101555	-0.183369	0.319572	0.108607	0.189978	0.75461	-1.03743	0.194434	0.193927	1.02901	-0.675765	0.34657	-0.301292	-1.10751	-0.824554	-0.231589	-0.33981	-0.153246	-0.658152	-0.432821	-0.780193	-0.146595	-2.3217	-2.17022	-2.73367	-2.64118	-2.57517	-2.75393	-0.441915	-0.309488	-0.272405	-0.532122	-0.330967	-0.357637	-0.438807	-0.175033	-0.772027	0.21194	-0.850727	-2.37383	-1.87031	-1.77463	-1.77914	-2.42118	-1.96344	0.595603	0.467367	0.936145	0.878611	0.412497	0.503865	0.613162	0.375059	1.01848	0.549924	0.850785	0.409479	1.43694	0.366962	0.567497	0.750425	-0.601635	-1.61393	-0.667446	-1.52917	-1.4888	-1.6366	-0.638296	-0.953424	-0.96135	-0.453673	-0.38788	-1.64	-1.78346	-6.31708	-1.37491	-4.60922	-1.86183	-1.06959	-1.2989	-4.96333	-3.25165	-4.52356	-4.74642	-0.773773	-4.72648	-1.29641	-3.97027	-0.360199	-1.09607	-1.0539	-4.33078	-0.960075	-5.54651	-1.5157	-3.79124	-1.15057	-0.616283	-0.749411	-0.554861	-0.741501	-0.479451	-0.295872	-0.645262	-0.600842	-0.650882	-0.739106	-0.683115	-0.655249	-0.431461	-0.47869	-0.706324	-0.752049	-0.584354	-2.75638	0.531669	0.649022	0.143218	1.33214	-0.695577	-0.840393	-0.333655	-1.06439	-0.865927	-0.644466	-1.17407	-0.506445	-1.23709	-0.503452	-0.954704	-0.54021	-0.292524	-0.106799	-0.814436	-0.933126	-0.599979	-0.987241	-0.517865	-0.679037	-0.890737	-0.710836	-0.909945	-0.555666	-1.05948	-0.425859	-0.743897	-0.738471	-0.831116	-1.12535	-0.611101	-0.856415	-1.07024	-1.06802	-0.65077	-0.474988	-0.693465	-0.543459	-0.979707	-0.891492	-0.753534	-0.994932	-0.797128	0.332274	-0.00255313	-0.87554	-0.991876	-0.992366	-1.07754	-0.662771	-0.888354	0.0691376	-0.5701	-0.0301123	-0.190099	0.938222	-0.584503	-0.311212	-0.848379	-0.822168	-2.43451	0.203311	0.255785	-0.559975	-0.621004	0.372781	-0.0941735	0.259841	-0.411023	-0.794525	0.323174	0.177208	0.0668041	0.15247	1.2192	0.164499	0.341901	-2.40422	1.77206	1.64197	-1.21055	0.91112	1.02908	0.010124	-0.085331	-0.313865	-0.30219	-0.103169	0.170343	-0.366064	-0.770396	1.49871	-1.3297	-1.44012	-1.27032	-1.30712	1.35854	-1.74881	-2.61747	-1.82051	-0.0570266	-1.35271	-1.26824	-3.45304	-2.44811	-3.51081	0.128287	-0.746287	-3.50786	2.18051	0.761835	-1.17745	0.876843	2.01279	-1.52887	-1.62616	1.07635	-1.05041	0.419403	0.276177	-2.48259	1.45951	0.732597	-1.1485	-2.36799	1.51597	-1.82049	-0.547374	1.16233	-0.0490149	-2.33221	0.654864	-1.33278	-7.8427	-1.47039	-1.66104	-7.06908	-1.48547	-1.99594	-0.902926	-0.698698	0.0945002	-0.0218061	-0.0548957	-0.849443	-0.566894	-0.713105	-1.03763	-1.11432	-0.637267
20	SLC35E2B	0.783647	-0.212813	0.31366	0.764976	-4.51076	-1.83032	-0.854735	-0.367743	-0.447202	-3.45174	0.56886	1.86722	-0.211956	-0.69028	-0.516608	-0.880708	-0.395451	-0.139832	-3.40415	-1.75325	-3.75105	-0.601268	-1.72231	-1.74716	-1.40752	-1.0613	-1.46269	-1.87135	-6.83298	-0.843242	-1.66981	-1.05835	-0.199517	-2.15327	-1.13608	-0.522215	-4.19362	-3.56085	-1.89201	-1.71298	-3.48818	-1.51656	-1.23619	-6.6859	-1.09231	0.318046	-0.117401	-0.637004	-0.426105	-0.661404	-1.14035	-1.11671	-0.455483	-0.753725	-1.11042	-0.727318	-1.11305	-0.934825	-4.03738	-3.94689	-3.51336	0.451898	-3.00934	-4.27756	-4.04044	0.172416	-3.74185	-4.59711	-0.510737	-1.03769	-5.79181	-1.09965	-1.76365	-1.21283	-1.30979	-5.47386	-3.16929	-0.707287	-0.422336	-3.82762	-4.36	-0.413363	-3.4376	-4.50067	-0.204962	-1.69839	-3.05699	-0.770623	-1.0836	-0.594074	-2.93365	-0.592075	-0.710776	0.550322	-0.369419	0.443724	0.192977	-6.16731	-4.77114	-6.5814	-6.07634	-6.1348	-6.28852	-0.760671	-1.19817	-0.19405	-2.79113	0.177329	-2.04794	-3.64471	-1.21144	-3.33163	-2.37334	-0.532412	-3.8937	-3.82826	-3.933	-1.30549	-1.45298	-4.0624	-6.07806	-4.98478	-3.61996	-2.62504	-2.29602	-2.5378	-1.73169	-2.65419	-2.20334	-3.27228	-2.60133	-0.702251	-4.88093	-0.304444	-0.656357	-1.51248	-5.02194	-1.33112	-1.54436	-2.09307	-1.3154	-1.87036	-1.61831	-0.0465404	0.0794329	-0.787127	-0.455951	-0.347779	-0.55858	-1.38316	-1.42267	-0.599269	-0.923017	0.249285	-0.303536	-2.99553	-6.26792	-3.85799	-1.06162	0.973428	-0.894516	-0.186763	-5.83923	-0.900998	-1.50709	-0.317011	-1.33938	-0.633678	0.361376	-1.23074	-1.56383	0.163166	-4.95213	0.340111	-4.15113	0.177518	-0.92248	-3.437	0.192528	0.564104	0.721872	-0.663687	-0.776881	-5.93153	-4.23587	-0.334323	-1.07606	-0.586655	-1.08489	-0.693617	-0.720714	-5.56468	1.03911	-2.47009	-4.28493	0.289981	-0.0110804	0.0191481	-0.0230342	0.357417	-2.15808	-0.0909805	-0.00645984	-2.38951	-1.84803	-4.22798	-1.81252	-0.736846	-4.34878	-0.939632	0.195726	1.41951	-1.04784	0.374072	-0.8551	-0.115784	-1.04145	0.0259403	-0.551222	-5.88973	-1.78619	-1.6698	-6.17591	-0.0847035	-1.25692	-5.09215	-0.34654	-2.30108	-2.35436	0.0335065	-0.607114	-0.922045	0.684142	-1.57294	-3.98626	-4.50909	-4.4172	-4.03002	-3.72613	-3.83513	-2.74266	-2.65527	-1.48236	-0.977144	-1.52166	-1.3411	-2.59107	-1.22089	-1.32127	-1.36526	-1.48327	-1.76747	-6.20316	-1.45511	-1.22799	-1.31546	-1.90823	-1.02607	-2.30274	-1.28776	-0.788188	-1.70262	-1.82262	-1.69995	-2.1131	-7.4787	-1.49611	-2.70251	0.223641	-1.35002	-0.109342	-0.983128	-0.717195	0.423992	-4.95738	0.146511	-0.354944	-0.456864	-0.205138	-0.380726	-1.53324	-1.72169	-1.21939	-0.0324521	-0.189719	-0.0715935	0.539763	-5.72644	-0.820557	-6.1728	-0.522595	-0.920011	-0.74965	-0.774456	-5.25343	-0.696818	-1.32293	-1.09194	-1.07696	-0.891008	-1.30514	-0.971117	-0.785202	-0.732746	-0.744602	-4.72839	-0.881132	-1.11392	-5.99106	-0.730799	-1.07859	-1.62492	-0.654969	-1.28906	-1.07106	-1.17441	-5.49781	-0.597618	-1.19693	-0.841023	-0.556988	-0.906118	-0.911732	-1.34819	-0.886505	-0.931697	-0.422242	-5.39351	-1.23112	-0.673682	-1.13947	-1.11918	-0.479356	-0.875883	-1.07103	-0.837233	-1.00505	-1.12438	-1.36128	-6.06369	-0.462153	-0.647573	-0.491173	-0.673127	-1.31539	-0.556552	-1.5372	-0.928092	-0.719795	-0.931214	-1.21699	-0.506186	-0.672357	-0.46345	-2.4097	-4.10351	-5.50269	-4.35879	-0.779493	-5.14829	-4.90591	0.343268	-5.25836	-3.68745	-1.51853	-2.59384	-2.41774	-2.99373	-7.30347	-7.37507	-2.52711	-2.85928	-2.76981	-0.462178	-6.05175	-1.91524	-1.18433	-1.06108	-1.85872	-6.63255	-1.1568	-1.39197	-1.67782	-1.20672	-2.44738	-6.32052	-6.20918	-1.09657	-2.19052	-1.68107	-1.29852	-2.05136	-0.835509	-1.61003	-1.59445	-1.57329	-1.94105	-4.81478	-3.78231	-1.00614	-4.31896	-1.35399	-4.48424	-5.23841	-5.57402	-4.10956	-0.770412	-5.74358	-1.85824	-1.18759	-2.09555	-1.47209	-5.49721	-3.52903	-1.32318	-1.47451	-1.76052	-1.6425	-5.31262	-1.59891	-0.782809	-0.621878	-0.0819099	0.244693	-0.0279355	-0.973526	-0.394134	-0.628769	-0.385145	-0.572205	-1.25347	-0.288428	-3.83139	-0.769881	-2.27563	-4.5924	-0.539182	-3.85394	-4.51688	-4.40611	-5.10123	-4.62882	-4.90729	-0.674761	-0.483666	-0.789845	-0.547386	-1.04862	-1.03467	-0.8056	-1.21058	-0.967044	-1.00649	-0.445741	-0.0615983	0.695835	0.612727	-0.0974623	-1.48822	-1.17139	-1.07154	-0.978541	-1.27206	-1.51499	-4.41845	-4.68408	-1.45259	1.03245	1.47331	1.28848	1.61159	-0.257127	-0.826678	-0.575744	-0.624555	-0.216629	-0.619192	-0.855406	-1.19849	-1.06277	-0.928159	-0.531663	-0.856789	-0.828621	-1.82303	-1.65704	-5.62798	0.0620574	0.0129765	0.032935	0.54295	-0.22767	-0.0379283	0.315163	-0.137376	-0.289096	-5.25444	-0.206267	-0.0687543	0.283536	0.20843	-0.43725	-0.298779	0.227639	0.122521	0.423908	-0.212501	-0.143808	-0.279604	0.0261852	0.142527	-0.413742	-0.10864	-0.237389	-0.0712649	0.0547389	-0.236852	-0.268597	0.0784351	2.70283	-0.110807	-0.350843	-0.159698	-1.66506	-4.20512	-1.50154	-1.50208	-1.67997	-1.10357	-0.83605	-1.04831	-1.63788	-0.983393	-1.94654	-5.89218	-2.09954	-1.82535	-0.858525	-0.993905	-0.961674	-0.264692	-0.919862	-0.491135	-1.35345	-2.41491	-1.99498	-1.83502	-2.33587	-6.48545	-1.93372	-0.177688	-4.31269	-1.95228	-4.05767	-0.0824324	-0.805255	-3.76364	-1.66019	-1.42639	-1.61273	-1.67047	-0.830794	-2.73713	-0.807321	-1.12473	-1.66363	0.439093	1.07971	0.285777	0.372292	0.494853	0.600065	-2.98049	-2.28132	-2.76721	-1.98535	-1.42569	-2.61498	-2.3433	-2.20068	-2.4213	-2.77263	0.589322	1.30682	0.51639	1.95194	0.0120449	-0.0703277	-0.16698	-0.0654218	-0.216408	-3.70713	-1.60607	0.0690557	-1.86813	-5.58149	-0.418144	0.284647	-0.758203	-4.9489	0.323701	-0.857904	-0.426664	0.150752	-0.485258	-4.43797	-0.638738	-0.492308	-0.557418	-5.2253	-0.453129	-0.561158	-0.537572	-0.481012	1.34225	-3.3207	-2.86737	-4.3267	-3.71605	-4.41247	-3.34438	-3.04389	-2.09546	-0.895102	-2.00014	-1.55339	-1.39092	-1.61838	-0.594461	-2.38291	-0.927393	-1.72385	-1.63989	-3.67989	-1.68885	-2.46733	-0.145576	-3.59702	0.0848874	-0.778431	-2.01122	-5.7993	-1.11558	-1.06498	-1.86872	-0.968584	-0.788712	-1.74635	-1.70342	-2.19736	-0.562936	-1.29105	-0.559689	-0.897918	-0.127437	-0.191114	0.538893	-0.620169	-0.468176	-0.64929	-0.464249	-0.800444	-0.33074	-0.573684	-1.0133	-5.15089	-0.800379	-0.646522	-4.74491	-3.34484	-0.878148	-1.18708	-0.946861	-1.41994	-1.54984	-4.82277	-0.0994876	-0.578491	-0.646435	0.516956	-0.690614	-1.26024	-1.39435	-0.372864	-0.357321	-0.508563	1.12663	0.865678	-2.48795	1.29102	1.23725	-1.86157	1.96063	-2.05113	-1.53947	-1.34868	-1.35557	-1.63116	-1.10788	-1.32406	-1.47634	-2.33497	-0.561677	-0.495891	-1.5843	-2.55297	-0.957432	-3.88952	-4.64785	-4.64433	-4.41167	-4.56921	-4.47936	-4.99403	-4.32211	-0.38599	-4.37974	-4.05231	-3.61304	-4.15221	-3.5952	-4.05661	-4.12416	-1.42465	-0.965973	-1.53572	-1.41249	-1.19033	-1.10492	-1.58362	-1.287	-3.1614	-2.8141	-2.90645	-1.19429	-0.985694	-1.24204	-1.50978	-0.818668	-0.933639	-0.344597	0.200219	-0.17312	-0.199865	0.266076	-0.203877	-0.776739	-0.124044	-0.689668	-0.632845	-1.13515	-4.78318	-3.90853	-1.46202	-1.24322	-0.379336	-1.42325	-1.10516	-1.71543	-1.15499	-1.57235	-1.01617	-1.3162	-1.28582	-1.42996	-2.46101	-1.99099	-1.30225	-0.751454	-0.717451	-1.16607	-4.09619	-1.2063	-0.683905	-4.76827	-0.194786	1.30173	-3.69885	-4.34364	-4.73694	0.930773	-0.620861	-3.70312	-4.69698	-0.973447	-5.0042	-3.82922	-4.74855	0.0910375	-0.828243	-3.39828	-5.53073	-1.53876	-1.00871	-1.48826	-0.896378	-1.38854	-1.00738	-1.39813	-1.30483	-1.03831	-0.857536	-1.44592	-1.74077	-1.38402	-0.794717	-1.30233	-1.39821	-1.37417	-2.60014	0.0241743	-0.393726	-1.27994	-0.10178	-2.18979	-1.71493	-2.56241	-1.74764	-1.89914	-4.94135	-5.57424	-1.74749	-2.28604	-1.61242	-1.83598	-2.18136	-1.48965	-5.11379	-6.32735	-2.32201	-6.84472	-1.63844	-0.62146	-1.22833	-1.23232	-0.878304	-1.33881	-1.20889	-1.05902	-1.14961	-0.990201	-1.36506	-1.49231	-0.834608	-5.3685	-0.166299	-0.799439	-1.36438	-1.75223	-0.258297	-1.33667	-0.89366	-1.44082	-5.80074	-0.806966	-1.07281	0.121951	-0.904978	-5.92881	-1.29687	-0.817361	-1.67622	-1.35775	-0.240921	-1.51969	-0.484786	-0.381482	-0.799189	-0.756032	-3.52077	-1.70428	-1.4855	-1.56882	-1.45869	-3.3756	-0.836032	-1.13085	-1.24231	-1.13237	-0.188105	-0.815365	-0.579318	-0.95005	-1.39739	-0.159555	-0.123741	-1.13551	-0.693163	-0.551542	-0.888962	-0.863311	-3.93654	-3.3164	-0.224272	-2.52347	-3.11094	-2.94283	-1.89971	-1.93128	-1.14257	-1.44343	-1.32893	-0.468993	-0.466073	2.83422	-4.78832	-2.63935	-3.3618	-1.89007	-2.92292	-0.356972	0.205337	-3.23374	-0.250039	-0.345092	-2.7607	-2.85555	0.218889	-2.77493	0.385386	-2.01317	0.50901	2.16767	-1.93647	1.15585	-2.02277	-1.75156	-3.33055	-1.64051	-0.0371981	-3.36223	-1.46221	-3.46189	0.269461	1.80135	-2.61635	-1.0243	-1.30421	-2.25858	-3.23398	-1.52644	1.83507	-3.12869	0.0176634	-3.18246	-3.59225	-0.353862	-4.84577	0.617149	-1.92672	-4.9885	-1.37257	0.00708839	-2.10531	-5.29117	-1.46421	-1.54175	-1.66645	0.35291	1.55395	-0.803449	-1.43598	-0.739405	-5.52015
21	NADK	-0.581172	-0.719716	-0.624977	-0.550367	2.09419	-0.0153793	-0.869617	-0.678505	-0.404228	-0.170047	0.754216	0.401052	-0.468667	-0.707232	-0.413829	-0.688675	-0.533034	-0.862323	-0.815213	-1.56301	-1.03088	-0.997555	-1.09709	-1.07886	-1.09251	-1.16613	-1.09587	-0.949124	-1.61846	-3.132	-1.25277	-0.988094	-0.637781	-0.970642	-0.944614	-0.61411	-0.999686	-0.486002	-3.66367	-0.643844	-0.446853	-0.285983	0.219814	-0.0411933	0.187238	-0.756782	-1.27775	-1.0157	-0.537968	-0.877646	-0.3579	-0.547174	-0.647693	-0.480944	-0.574715	-0.446246	-0.583145	-0.572642	-0.630907	-0.587697	-0.428705	-0.251085	-0.390389	-0.00370632	-0.0160883	-0.331788	-0.254776	0.0610459	-1.43208	-1.71904	-1.67916	-1.35583	-0.7648	-1.18313	-0.986201	-0.606523	-0.826065	-0.539948	-0.88964	-1.28578	-1.07452	-0.504431	-1.0662	-1.19369	-0.589729	-2.98956	-1.07578	-0.726645	-0.942566	-1.02122	-0.799614	-0.528289	-1.10845	-0.853941	-0.792323	-0.742326	-1.81898	-2.33217	-1.85819	-2.74425	-2.39377	-1.55421	-1.0652	-0.835625	-1.45038	-0.819038	-0.530019	-0.263775	0.135436	-0.162677	-2.26151	-0.0503743	-2.03571	-0.687956	-0.567592	-0.617322	-0.550628	-1.09717	-1.21972	-3.02691	-0.841489	-1.10997	-0.777827	-1.26427	-1.11969	-1.06611	-1.1232	-1.10924	-1.08812	-1.81831	-1.60159	0.446174	0.48551	0.394694	0.463878	0.353501	0.380627	-1.77228	-1.44821	-1.80861	-1.4244	-1.46484	-1.56042	-0.253615	-0.526815	-0.590244	-0.602231	-0.550992	-0.356996	-1.53608	-1.51342	-0.504705	-1.57569	-0.111304	-0.113321	-2.86048	-1.15688	-0.753446	-0.811999	-0.523073	-1.39946	-0.49467	-1.46397	-0.301717	0.204447	-0.521396	-0.434684	-0.445524	0.152996	-0.354318	-0.00856959	-0.514402	-0.91216	-0.87824	-0.524292	-0.960514	-1.03169	0.0981146	-0.208095	-0.274388	0.100474	-0.965687	-0.398566	-0.537001	0.476966	-0.275733	-0.625605	-0.549244	-0.647542	-0.60661	-0.189796	0.478228	-1.39705	-0.191378	0.417777	-0.422261	-0.369273	-0.407596	-0.53782	-0.145442	-0.162713	-0.616768	-0.245534	0.0935725	0.288711	-0.687166	-0.892131	-0.0384258	0.9473	-0.891334	-0.443693	0.150696	-1.07889	-0.516513	-0.975818	-0.626909	-0.874846	-0.439687	-0.83592	-1.24585	-1.18796	-0.919383	-1.33478	-0.6195	-0.796073	-0.986816	-0.597962	0.518095	-1.74776	-0.439122	-0.764063	-0.665306	0.238114	-1.07752	-0.21225	-0.0472449	-0.462252	0.404785	-0.14273	-0.638599	0.146637	0.482915	-0.784359	-0.584918	-0.860528	-0.645649	-0.94918	-0.582094	-0.833136	-1.01961	-0.663057	-0.767884	-0.601711	-0.993025	-0.834919	-0.694371	-0.658147	-0.923908	-1.0763	-0.959927	-1.02553	-1.02863	0.22	0.533169	-0.0313829	-0.852035	-0.155613	-0.282832	-0.928289	-1.49941	-0.64043	-0.801016	-1.12574	-0.830171	-0.747121	-0.256059	-0.813395	-0.679601	-0.866915	-0.780511	-1.08349	-0.939353	-1.06677	-0.196308	-1.30455	0.311604	-0.694219	-1.1254	-1.03557	-1.0115	-1.09138	-1.17991	-0.906009	-1.01916	-0.664987	-1.03904	-1.22045	-1.0845	-1.2599	-1.19463	-0.897251	-1.19712	-0.995436	-0.917439	-1.13446	-1.3334	-0.989683	-1.21746	-1.30556	-0.938494	-0.881093	-1.10722	-1.12605	-0.97359	-0.87629	-1.40433	-1.10296	-1.04677	-1.03617	-1.18297	-1.10473	-0.901969	-1.17866	-0.986904	-1.19195	-1.00225	-0.939424	-1.36014	-1.02099	-1.25307	-1.11337	-0.854421	-0.895502	-1.17141	-1.23588	-1.68333	-0.961114	-1.01893	-0.872091	-1.76079	-0.479982	-0.113134	-0.221151	-0.221352	-1.50559	-1.26563	-0.706778	-0.826478	-0.782262	-1.15086	-0.917117	-0.665367	-1.09233	-0.759295	-1.18958	-0.087243	-0.462784	-0.633765	-0.838378	-0.623682	-0.669425	-1.22555	-0.65356	-0.961742	-1.72332	-3.09993	-1.27334	-2.28309	-1.88434	-2.05025	-2.20671	-2.16336	-2.02268	-0.507898	-0.727945	-0.561012	-0.275834	-0.435948	-0.413977	-0.675383	-0.660661	-0.799198	-0.719421	-0.586646	-0.908154	-0.974798	-0.908868	-0.650605	-0.792384	-0.702103	-0.873578	-0.806177	-0.739613	-0.683451	-0.547146	-0.449571	-0.504186	-1.07151	-0.573551	-1.01989	-0.549507	-0.937071	-0.353354	-0.955594	-1.03258	-0.477394	-1.09712	-1.19148	-1.63663	-1.38416	-2.09327	-1.26427	-2.82189	-2.26797	-1.69706	-1.63911	-1.52895	-1.64148	-0.632728	-1.19992	-0.506151	-0.682857	-0.848863	-0.362909	-0.469456	-0.9617	-0.905732	-0.670855	-0.861891	-0.703518	-1.04619	-0.103216	-3.06699	-1.79806	-1.52256	-3.60917	-0.891888	-0.976043	-0.459736	0.0901712	-0.709897	-0.830289	-0.961085	-2.21106	-2.35017	-2.57662	-2.41031	-2.60928	-2.63549	-0.552874	-0.472724	-0.317546	-0.24579	-0.138132	-1.67106	-1.45039	-1.35407	-1.19589	-1.01023	-0.856288	-0.829128	-0.8172	-1.00894	-1.04918	0.537956	0.399531	0.609671	0.241832	0.425667	0.639582	0.656115	-0.853786	-0.771292	-1.0033	-1.28153	-0.552168	-0.670139	-0.671148	-0.676736	-0.957758	-0.603281	-0.728116	-0.752286	-0.0849856	-0.864285	-0.585042	-0.817941	0.01028	-0.364794	-0.485322	-0.297655	-0.344537	-0.0595699	-0.236029	-0.175433	-0.219854	-0.499476	-0.862383	-0.343071	-0.372167	-0.438348	-0.636368	-0.202292	-0.397398	-0.424875	-0.642898	-0.576732	-0.19773	-0.0356757	-0.332314	-0.35263	-0.304285	-0.11398	-0.379716	-0.12372	-0.457801	-0.379777	-0.155261	-0.141546	0.677298	-0.654688	-0.697314	-0.0381031	-0.702747	0.209759	-0.618047	-0.589065	-0.940864	-0.328863	-0.342411	-0.369801	-0.753905	-0.249325	-0.941229	-0.996961	-1.02825	-1.02392	-0.3886	-1.59993	-0.669297	-0.798155	-1.07459	-1.00377	-1.53554	-1.66706	-1.32628	-1.11388	-1.22519	-1.6645	-1.25113	-0.960443	-0.558949	-0.257372	-0.687152	-0.65044	-0.741045	-0.168446	-1.66675	-0.6801	-1.2309	-1.3129	-0.731957	-0.284063	-1.01234	-1.09904	-0.876877	-0.307036	-0.300967	-0.313915	-0.27754	-0.402318	0.124952	-3.45494	-2.93709	0.171032	0.466574	0.781412	0.278075	0.318554	0.427025	0.735914	0.959878	-1.23322	-1.21961	-1.26946	-1.22669	-1.34498	-1.60235	-0.122808	-0.677162	-0.514243	-0.0939348	-3.16756	-1.07778	-3.08602	-2.30493	-1.02151	-0.567623	-0.936207	-0.513814	-0.200995	-0.922881	-0.981868	-0.829671	-0.499257	-1.32522	-0.645392	-0.495935	-0.559108	-0.803154	-0.421022	-0.909293	-0.499477	-0.700904	1.07655	-3.48945	-2.80959	-0.290641	-0.568387	-0.61925	-0.429345	-1.67463	-1.56672	-1.45592	-1.41653	-0.980248	-0.712452	-1.69492	-0.432751	-1.73309	-0.72781	-1.00071	-1.37919	-1.69727	-1.43951	-1.59373	-0.732216	-1.07199	-1.29745	-0.702589	-0.856633	-0.854873	-0.636863	-0.928182	-0.715701	-0.251925	-0.357701	-1.85389	0.871795	-2.72623	-0.311422	-0.872251	-0.604008	-1.21276	-0.56145	-0.753338	-0.601043	-0.947624	-0.855713	-1.2733	-0.986034	-0.982029	-1.08457	-0.822547	-0.973237	-0.280978	-0.847312	-0.415601	-0.377156	0.489574	-0.580205	-0.914691	-0.514404	-0.914877	-0.809377	0.728323	-0.843982	-1.04578	-0.987117	-0.702511	-0.941156	-0.363624	-1.04289	-1.67332	-0.251362	-0.605717	1.79017	0.794885	2.13289	1.43202	1.45864	-0.0365086	-0.506353	-1.52647	-1.53167	-0.700511	-0.824959	-0.978636	-1.1243	-0.767474	-0.66923	-1.69615	-0.150491	-0.575724	-1.08544	-1.29975	-0.718588	-0.0502303	-0.547298	-0.485011	0.108272	-0.336787	-0.27177	-0.516917	-0.466658	-0.5657	-0.577461	1.1781	1.33975	1.23574	1.33549	1.28065	1.17863	-0.557981	-0.651199	-0.60979	-0.654174	-0.734146	-0.61733	-0.687961	-0.84353	-1.05515	-0.805539	-3.86788	-0.745853	-0.89875	-0.849941	-0.915272	-1.07946	-0.632838	-0.169393	-0.625023	-0.17898	-0.135666	-0.322957	-0.393272	-0.427624	-0.304084	-0.718296	-0.498843	-0.944643	-0.671324	-1.0061	-0.992009	-1.02487	-0.791208	0.175244	-0.210328	-0.434094	-1.1141	-1.46371	-1.06801	-1.55156	-1.09106	-0.908699	-1.25469	-1.14485	-0.511455	-0.396196	-0.525969	-0.618077	-0.687697	-0.0695891	-1.29464	-0.730562	-1.20765	0.212873	-0.0670459	-1.24507	-0.668112	-0.646636	-0.741995	-0.169694	-0.331565	-0.788995	-0.632717	-0.679653	-0.863297	-0.896031	-0.824488	-1.11402	-0.58724	-0.751639	-0.285168	-0.92037	-0.430112	-0.710572	-0.896202	-0.701684	-0.59545	-0.569609	-0.463683	-0.746573	-0.867028	-0.535012	-0.525815	-0.471983	-0.656303	-0.7348	-2.58829	0.968391	0.513667	0.0644906	0.939936	-0.782677	-1.13852	-0.970578	-1.07233	-1.08697	-0.663497	-1.1542	-1.06202	-1.08745	-0.915767	-1.34388	-1.1076	-0.912717	-0.866503	-0.980613	-0.920529	-0.797769	-1.19151	-1.99386	-1.20085	-1.1803	-1.2486	-1.03688	-1.48104	-1.35487	-1.08081	-0.822221	-1.23247	-1.24469	-1.69935	-0.656048	-1.14308	-2.49902	-1.23521	-1.27971	-0.750609	-1.13179	-1.50554	-1.66398	-1.08322	-1.26914	-1.26821	-2.50835	-1.97764	-1.91917	-0.993272	-1.72705	-1.35488	-1.44799	-1.03967	-1.36156	-1.34498	-2.05216	-1.27336	-1.47155	-3.26232	-1.53036	-1.50051	-1.2716	-1.59461	-2.96915	-0.602554	-0.580183	0.779323	-2.44018	-0.296241	-1.9542	-0.491234	-2.03298	-2.39368	-0.366554	-0.449654	-0.864338	-1.27555	-0.638068	-1.26323	-1.00976	-0.226034	-0.0546502	-0.710163	-0.831679	-0.645403	-0.710776	-0.991432	-1.02069	-0.717481	-0.902383	-1.05164	-0.83919	-2.64927	-2.48299	-1.49985	-0.806333	-2.76357	0.391932	-3.15351	-1.42675	-2.31695	0.4782	-4.47323	0.574036	-0.188161	-3.46026	-2.39178	-0.433011	-1.78544	-1.90316	-1.15167	-4.74678	-2.59064	0.768218	-3.43956	0.724111	-1.23965	-2.47769	-0.836762	-0.8347	-2.23627	-1.47852	-0.533362	-1.42585	-3.16063	-1.64919	-1.9659	-0.376814	-0.808958	-2.7665	-0.179554	-3.40512	-2.04489	-0.488472	-1.40978	-0.87478	0.136486	-0.743495	-1.13521	-1.20997	-1.16393	-1.5771	-1.38035	-1.72978	-1.4036	-1.39968	-1.39797	0.374939	0.199085	-1.2219	-0.399654	-0.871964	-0.441041
22	GNB1	1.0914	1.23379	1.15334	1.30372	2.6865	1.34308	0.34849	0.433331	0.67117	1.35077	2.29615	2.04819	1.32252	1.91619	1.71794	1.54365	1.78298	1.06886	1.03445	0.784619	1.05411	0.941349	1.21115	1.17447	1.17265	0.691505	1.18091	1.13717	1.07148	2.45432	0.309296	-0.0526259	0.528519	0.0749315	0.482641	0.643311	-0.280717	-0.14592	1.97169	0.221456	0.547682	2.36436	2.71914	2.21667	2.64828	1.19922	0.736325	0.786192	0.872853	0.304588	-0.117425	-0.0331691	0.0737101	-0.0717836	-0.0433421	-0.136008	-0.115767	-0.0223846	0.829722	0.732089	1.38874	0.867499	1.02911	1.06079	1.28064	0.806302	1.01823	1.26159	-0.119024	0.0229423	-0.459773	-0.407545	-0.050341	-0.27852	-0.0422226	-0.350537	1.0854	1.15052	0.88932	0.887275	1.2302	1.35282	0.827781	1.05317	1.393	1.62176	1.06052	1.58011	0.757168	1.21967	1.13519	1.26496	0.608172	1.12368	1.25229	0.961662	0.223655	0.0665757	0.212879	-0.0246166	0.25968	-0.113347	-0.0572729	0.271323	-0.154943	-0.210851	2.19566	1.50722	1.66722	1.736	1.6419	1.73356	2.09983	1.58192	1.6198	1.63077	1.57244	0.377602	0.267343	1.7094	0.5168	0.83039	0.712951	0.390888	0.39618	0.433025	0.70967	0.702182	0.523368	-0.665719	-0.144318	1.28781	1.31842	1.82922	1.27246	1.30573	1.58555	-0.0598294	-1.43282	-0.152942	-1.70982	-0.180711	-1.62557	2.34267	2.10957	1.76797	1.53626	1.89867	2.2738	1.39573	1.41576	1.70476	1.39124	2.21108	2.36078	0.217713	-0.450307	-0.400168	-0.294073	-0.483952	-0.940739	-0.409019	-0.630767	1.1802	1.90707	1.25741	0.92525	1.36372	2.15698	1.39844	1.7531	1.01498	0.819128	0.804593	0.855491	1.07054	0.771485	1.42151	1.17244	1.83845	1.30292	0.84441	-0.0778835	-0.85003	-0.254727	0.00829907	-0.020753	0.098448	-0.00790539	-0.0165082	0.148476	1.24455	0.811663	0.595648	0.786805	0.407139	0.597201	0.698371	0.679865	0.570812	0.621072	0.65481	0.667706	1.48409	1.80999	1.14192	1.22554	1.28514	2.27717	1.2752	0.0815092	0.33725	0.0845582	-0.591133	0.134268	0.292242	0.0707554	0.485702	0.322187	-0.129975	0.00132654	-0.0853947	-0.042753	1.62189	1.35541	1.10357	1.67358	2.30259	1.97005	1.53549	1.3284	1.51009	2.0488	2.44593	0.579797	-0.407913	0.669391	-0.490556	0.850992	0.523362	1.67788	1.59691	1.6923	1.82921	1.49631	1.70042	1.28029	1.75711	1.32174	1.2815	1.56773	1.59486	1.82751	1.49302	1.66052	1.72287	1.45835	1.46838	1.24585	1.37032	1.11294	1.44253	0.596448	0.84568	0.360373	0.64036	1.11479	0.235237	1.7155	0.90529	1.60696	1.18305	0.652232	1.66084	1.04921	1.76572	1.53642	1.56398	1.32634	0.905873	1.07561	0.820332	0.875171	0.680919	0.388663	0.683661	-0.0687824	1.3117	1.47623	1.29161	0.854894	1.39067	1.32343	1.43449	1.58101	1.28698	1.22598	1.50626	1.16757	1.38704	1.36983	1.46302	1.42069	1.35529	1.4932	1.70777	1.25612	1.44204	1.13221	1.45884	1.46193	1.42166	1.26987	1.51637	1.20086	1.07606	1.3922	1.46523	1.28102	1.38375	1.17419	1.38518	1.25323	1.29652	1.36783	1.3838	1.33944	1.26661	1.37528	1.13131	1.3518	1.29541	0.783815	1.26674	1.30433	0.581276	0.853209	0.73353	0.853244	0.623765	0.348783	0.452661	0.169511	0.686092	1.37574	1.96887	1.53404	1.89684	1.61472	1.4644	1.91726	1.64279	1.50131	2.08863	1.23304	1.25405	0.86775	0.946109	0.747405	0.731866	0.895052	0.321678	0.562331	-0.0430041	0.504893	-0.478798	1.03207	0.158847	0.353567	0.205905	-0.0463762	0.361204	0.213578	1.5458	1.14346	1.3823	1.5063	1.36211	1.23544	1.20011	1.26734	1.13959	1.0733	1.27728	1.17696	1.00172	1.23736	1.10478	1.3086	1.16856	1.22454	1.35133	1.18707	1.06858	1.40749	1.44988	1.44291	1.32371	1.78569	1.38514	1.35475	1.34286	1.30019	1.4007	1.26201	1.39325	0.349092	-0.147741	-0.216416	0.00147223	-0.163216	0.0663537	-0.521851	-0.0378294	-0.0478578	0.00817525	-0.0560819	-0.245329	1.36111	1.29137	0.0269668	1.28952	1.34571	1.40915	1.44625	1.25901	1.25787	1.55787	1.35397	1.56789	1.31969	0.675558	1.01362	0.589368	1.25988	1.12915	0.884368	1.16132	1.0911	1.13423	1.21415	1.33127	0.78218	1.93741	2.03719	1.18991	1.48357	1.44073	1.53572	0.837288	0.892269	1.17119	0.913496	0.96317	-0.622748	-0.417413	-0.238191	-0.0973541	1.07485	0.944121	0.955167	1.00826	0.948497	0.972005	1.5302	1.49433	2.3479	1.73531	1.05977	1.47516	1.8122	2.12257	1.92059	1.99411	1.71846	1.88827	2.17366	1.50296	1.57553	1.65947	1.72018	1.81849	1.61768	1.06005	0.170969	0.6849	0.441687	1.87204	1.75484	1.77148	1.60567	1.76082	1.95076	2.00894	1.77976	1.88021	1.67697	1.62007	1.92957	1.85927	1.52716	1.79048	1.85732	1.76432	1.89348	1.89093	1.92033	1.90307	0.927868	1.7999	2.19404	1.94425	1.86349	2.00447	1.95683	1.87511	1.72683	1.73955	1.88754	2.19927	1.61659	1.76289	1.8147	1.52426	1.74411	1.37554	1.4621	-0.0373234	0.517617	0.608745	0.816117	0.325259	0.858826	-0.176331	-0.39182	-0.120985	-0.59566	0.694044	0.176216	-0.392366	-0.358617	-0.0583596	-0.340804	0.00567076	1.52845	1.41397	1.75089	1.44432	1.46149	1.85136	1.14395	0.86201	0.417563	1.31897	1.03269	0.980437	0.934943	1.57885	1.21682	1.59877	1.59013	0.812277	0.778423	1.26105	1.55956	1.85054	1.99997	1.76001	1.86455	1.68146	1.89307	2.41224	2.27897	2.92286	2.21772	2.46058	2.06755	1.78505	2.44425	2.38061	2.21088	2.49296	0.818214	0.672935	0.976885	0.769725	0.952471	1.05477	1.21882	0.651878	0.615603	0.854034	-0.135728	0.557586	0.777025	0.0766865	1.10414	1.48447	0.927802	1.86246	1.71328	0.956922	1.37292	1.24465	1.50431	2.15565	1.65414	1.32111	1.57093	1.51018	1.95622	1.21212	1.27293	1.22236	1.22792	0.0873761	-0.336584	-0.142776	-0.117546	0.658692	0.232066	0.331652	-0.104013	0.188212	0.336314	0.226696	0.41352	-0.0175866	0.283586	0.275314	0.433533	0.19997	0.343719	0.0367376	0.38128	0.455596	0.685776	0.792554	0.225288	0.66335	1.15163	1.29432	1.65628	0.569384	1.44429	1.20782	1.4389	1.37968	1.25107	1.24349	0.622797	0.1872	0.463285	0.168561	0.620166	0.209921	0.605068	0.234325	0.553259	0.46202	0.548738	0.400694	0.405034	0.483331	1.07486	0.238872	1.17253	1.50219	2.18041	2.73337	1.12761	1.13252	1.18936	1.04178	1.31473	2.16945	1.20403	1.46386	1.62283	1.23973	1.49299	0.903925	0.64519	-0.0991435	0.773679	0.337468	0.349095	0.0960361	1.66292	1.2999	0.41682	0.545934	-0.0509048	0.130683	0.356207	0.73301	0.412994	0.437325	-0.295973	0.884483	0.826692	0.182738	1.47895	1.30944	0.654035	-0.297617	1.10146	0.855106	0.840715	0.849735	1.21561	0.951436	0.681044	0.812839	0.78882	0.9139	0.985044	-0.116818	-0.365745	0.313976	-0.779609	-0.317284	0.576575	1.46991	1.43933	1.43089	1.45915	1.57908	1.49528	1.17265	1.28894	0.952011	1.2591	1.0698	1.72129	1.75958	1.47886	1.53899	1.67167	1.51119	0.998301	0.790707	0.898547	1.33358	1.09445	1.1335	1.08714	1.36819	0.839267	1.20078	0.568583	1.21338	0.894455	1.01303	0.909654	0.867628	1.15346	1.1085	0.822435	1.27053	1.20743	1.41937	1.41527	1.39753	1.38444	0.712916	0.922007	0.341011	0.542297	0.479113	0.583522	0.229611	0.72655	0.177975	-0.131127	0.058442	0.234765	0.348371	-0.251754	0.133866	-0.0312891	0.0765012	0.314553	0.336522	0.111646	0.19122	-0.343727	0.208572	0.0849226	0.133844	-0.138746	0.301697	1.51646	1.72462	1.49932	1.71849	1.56795	1.64049	1.39465	1.56196	1.71031	1.5267	1.32854	1.51452	1.56796	1.46892	1.4073	1.65949	1.56379	1.33747	0.65662	0.344352	0.342836	0.60723	-0.303813	0.254962	0.703361	0.215697	0.21007	0.454004	0.719249	0.0439405	0.163186	0.287861	-0.115993	0.17209	0.309895	0.277024	-0.0359637	-0.0266674	0.182838	1.23012	0.770257	0.959499	1.20816	0.336761	0.950049	0.498635	0.727652	0.950869	0.686966	0.774703	1.13661	0.345063	0.735049	1.0064	0.436353	0.651665	0.844166	0.759131	1.13757	0.434006	0.83787	0.769102	0.864851	1.00204	0.458424	0.935345	0.356193	1.17026	0.328955	1.02799	0.554727	0.586082	0.929375	0.873606	0.435266	0.211752	0.347594	1.13432	0.541261	0.773699	0.711229	0.63629	1.07051	1.12275	1.1708	0.769457	0.55708	1.20706	0.857965	1.17466	0.552099	0.24422	1.32678	1.23635	0.0959937	0.119023	-0.0237559	-0.0182241	0.283167	0.37508	1.83285	0.681076	0.885475	0.974811	0.891351	1.30096	1.33484	1.49212	1.39524	0.700342	0.831769	1.42938	-0.81758	-0.0843006	-0.0172007	-0.243431	0.824214	0.646136	0.250087	-0.0528461	0.874824	0.0928573	1.16228	0.182479	0.842189	-0.279006	0.629698	-0.532808	0.0069219	-0.374239	-0.522857	0.261174	1.18758	0.365715	0.769786	0.470412	0.336792	-0.0199844	0.114624	0.158795	-0.200753	0.759545	0.136299	0.264955	-0.571554	0.584508	0.0194383	-0.894705	0.0174848	0.411708	0.589382	-0.20494	0.772975	-0.340697	0.431153	0.815429	0.497903	-0.0860673	0.0836994	0.312876	-1.26433	-0.0312244	0.486546	0.712699	0.768706	0.751425	0.650049	0.473451	0.417877	0.475001	0.414606	0.531776
23	FAAP20	1.1586	0.831128	0.984611	0.915938	3.26537	1.22076	0.284282	0.388222	0.525043	-2.04723	-1.88621	1.51972	1.86288	0.814997	0.700128	0.444677	0.580329	0.442801	0.0517106	-1.02268	0.327667	-0.188143	-0.695237	-0.962007	-1.05349	-0.421999	-0.605605	-1.09243	-1.08716	3.46332	-0.440847	0.0820636	0.417972	0.377535	-0.0164729	0.0357964	0.12044	-0.352155	-2.00224	0.1662	-2.16874	0.454971	1.72495	1.09372	1.57227	-0.26944	-0.0142241	-0.101478	0.188224	-0.706017	0.0158981	0.0695867	0.159946	0.0684144	-0.162332	-0.0793341	-0.0782544	0.182566	1.46656	0.217009	1.82033	0.947551	1.08969	0.980155	1.09777	0.855978	2.04704	1.00808	-1.20642	-0.916704	-1.36671	-1.31197	-1.02981	-2.13947	-0.898339	0.069876	1.89288	0.210578	0.25514	0.725658	1.23619	0.763175	0.90491	0.632556	1.56113	1.33311	2.09237	1.95082	0.296612	1.7385	0.903986	0.303933	0.430027	1.49233	0.339484	0.793573	0.299479	0.150251	0.492385	-2.38744	-1.50313	-1.46526	0.0261089	0.345525	-0.612204	-0.645396	2.45482	0.407717	-0.915419	1.80915	2.32905	1.41542	-1.50571	1.02822	1.89702	1.27311	1.24451	-0.805827	-1.00512	-2.83278	-0.883738	-0.907465	-0.246928	-1.48036	-1.12732	-1.23517	-0.516292	-1.30155	-0.793427	-0.709841	0.126045	1.30551	1.30564	1.88932	1.46413	1.13209	1.67598	-2.70772	-2.01429	-2.80623	-2.13737	-2.68033	-2.68645	-0.239922	-0.521017	-0.418683	-0.516687	-0.281044	-0.0294792	-0.0613909	-0.278005	0.11241	-0.943322	-0.0288936	-1.13113	0.745363	-0.0439881	-0.0260485	-0.127631	0.250458	-1.3997	0.706208	-0.578048	1.28429	-0.436362	1.31482	-0.500053	2.04153	2.01866	2.09922	2.00639	-0.128509	0.831695	-1.26904	-0.534843	-0.517118	-0.517179	0.675119	-0.0117748	1.86665	-3.17135	0.595009	-0.0958714	-0.350201	-1.69299	0.517807	-0.670274	0.251746	-0.950165	-0.367713	-1.38046	-0.476051	-1.40725	-1.08726	1.02856	-0.4686	0.384634	-0.23435	0.0724865	-0.149502	0.598672	-0.0587657	0.152959	1.10046	1.96721	0.46973	0.698586	1.73341	2.46067	0.799781	0.168421	1.69399	-0.536325	0.231096	-0.43512	0.564881	-0.284833	0.871566	0.10657	-0.464467	0.386318	0.331062	-0.476504	1.29643	0.610694	0.935808	0.865065	2.99657	2.01441	0.680795	0.927646	1.25398	3.0468	2.71276	0.312772	0.685615	1.23868	0.743164	0.428594	1.72064	0.0327539	-4.83245	-0.618285	-0.952136	-1.26812	-1.23213	-1.45112	-0.934881	-1.16881	-1.69496	-1.02731	-1.43314	-0.829112	-1.4103	-1.06095	-1.02968	-1.18155	-0.866941	-1.21005	-1.41023	-1.85128	-1.41613	0.0845638	0.88243	-0.18049	-0.0233888	1.07013	0.345678	1.06624	0.18636	0.712097	0.319724	-0.150517	1.14324	-0.0358928	1.95367	1.22186	0.493996	1.73037	0.0337585	-0.185589	-0.60258	-0.256501	-0.0280103	-1.86303	-0.61497	-3.72114	-0.341799	-0.0289795	-0.277353	-0.0921266	-0.140389	0.0786517	-0.271613	0.246208	-0.0387184	-0.204288	0.0966698	-0.0907234	-0.260098	-0.128407	0.0578314	0.0307983	-0.179792	-0.130856	-0.29284	-0.0964793	-0.177103	-0.404449	0.086692	0.196874	0.0840303	-0.311891	0.273927	-0.197627	-0.470239	-0.084007	-0.141684	-0.229436	-0.229103	-0.183058	-0.131504	-0.181556	-0.525825	-0.16725	-0.174904	0.0678347	-0.197087	-0.123909	-0.000808295	-0.232904	-0.10802	-0.283354	-0.502805	-0.221167	-0.44853	-0.235424	-0.164365	-0.427034	-0.852106	-1.60592	-1.5614	-2.17029	-2.16776	-0.418333	0.111144	-0.613362	0.29577	-0.754235	-0.0816826	-0.110696	0.27589	-0.150892	0.440541	-0.902336	1.04003	0.714867	0.876181	0.361421	0.697809	0.866373	0.457352	0.517818	-0.164887	-1.39784	-2.16205	-1.03542	-1.37877	-0.786638	-0.825468	-0.789478	-0.762954	-1.06728	0.640286	0.107015	0.137209	0.601213	0.388858	0.705424	0.709127	0.26761	0.279155	-0.137607	0.797403	0.121664	-0.100366	0.668649	0.518181	0.48142	-0.226386	-0.0524778	0.262183	0.195067	0.0078738	0.476095	0.24685	0.606228	1.79495	1.89078	0.836934	1.65518	0.978509	1.44227	1.36749	0.847663	1.58917	-0.593492	-0.432766	-0.820118	-1.02696	-1.70204	-1.58861	-1.16481	-0.543793	-1.84043	-1.53203	-1.19427	-2.03993	-0.919319	-0.994981	1.5321	0.933915	0.719146	1.52619	1.42491	1.04381	0.38669	1.12334	0.91199	1.35702	0.94025	1.97009	-2.18819	1.11909	-1.01926	1.31727	0.957758	-0.131234	-1.32937	-0.488241	0.270345	0.284091	-1.22133	2.84752	-1.93113	-2.20222	-2.05883	-2.20586	-2.30246	0.709075	0.306085	1.22001	1.06637	1.4163	-0.515131	-0.674372	-0.764385	-0.538579	0.0975736	-0.110175	-0.195989	-0.0375849	-0.287936	-0.098771	1.31281	-0.308921	2.98188	1.83917	0.983235	1.61848	1.72771	0.194792	-0.310799	0.736868	-0.0693947	0.533172	-0.420363	-0.938045	-1.31335	-0.978225	-0.678075	-0.533205	-0.632896	-1.55031	-1.36542	-1.67354	-1.21035	1.65487	1.89092	0.833666	0.394746	0.882039	1.38755	1.1893	1.06532	1.02989	1.91154	0.450986	1.41096	1.15365	0.984627	0.753224	1.24983	1.21273	1.08379	0.721557	0.858926	1.07555	0.538965	1.28415	1.01246	0.966865	1.46449	0.690462	1.26166	1.82246	1.15272	1.20865	1.40389	3.81006	1.39784	1.05204	0.858138	0.721244	1.71499	1.39609	1.07898	-0.527302	0.750348	0.857577	0.758291	-0.0376122	0.994327	-0.342731	-0.623641	-0.533645	-1.00699	0.914319	-0.0321329	-1.05274	-0.960099	-0.897458	-1.08956	-0.317681	-0.787252	-0.448288	-0.579538	-0.992611	-0.694722	0.170554	0.105192	-0.352286	-0.23141	0.889167	-0.208315	0.0486659	-0.210544	-0.31336	-0.0516204	0.309193	0.639335	0.0600443	0.00549995	-0.519875	0.806636	-0.0111573	1.55112	1.67715	1.67965	1.3114	2.15386	1.25785	0.989744	1.16823	0.275456	1.65075	-2.81949	1.54181	0.575773	1.53733	0.621209	1.7094	0.0236594	0.307775	0.607688	-0.963979	-0.960071	-0.861065	1.28828	-0.00137029	0.39517	1.09407	-2.40034	0.298504	-0.556732	0.155117	-0.0401902	-0.0635092	-0.383038	0.571775	0.411748	-0.452297	-0.178894	0.214246	0.275327	1.38238	0.374115	-0.584807	-0.190504	-0.00855949	0.459945	-0.248189	-0.413594	-0.766363	1.0598	0.131462	-0.262942	-0.548994	-0.165055	-1.91969	-0.374485	-1.5689	-1.88896	-1.49441	-2.3901	-0.0700528	-0.383632	-1.67605	0.26573	-1.37476	-0.0343519	-0.564528	-1.6575	-1.94605	-1.7624	-1.66409	-0.238527	0.663735	0.13352	1.75868	-0.451546	0.0766704	0.350151	-0.950092	-0.544891	-0.147889	-0.00743594	-1.50815	-1.9254	-1.84506	-0.000356905	-1.2245	0.192251	-1.27308	-0.0724639	0.139016	0.00922019	-0.874856	-0.846811	-0.416044	-0.357235	-0.23658	-0.0731861	-0.476268	-0.514642	0.499286	-0.235345	0.706343	1.42004	2.46972	0.553341	-0.277706	0.309719	-0.190682	0.212431	1.77317	0.832642	0.204843	0.938977	0.506479	0.248326	-0.165204	-1.36979	-1.72996	0.278232	-0.734653	-0.417724	-0.749615	-0.108051	-0.607949	-0.674562	1.30386	0.638856	-1.48075	-1.14492	0.213543	0.0638868	0.324834	-0.634564	-0.0458101	0.47926	-2.10932	1.43562	1.30372	-0.449203	-1.43974	0.749966	1.61056	1.18405	1.36136	1.85427	1.34315	1.28888	0.91403	0.82295	1.42051	1.11825	-0.746395	-1.11177	-1.7755	-0.999312	-1.4456	-1.64387	0.626951	0.589931	0.506144	0.742501	0.605448	0.445587	0.726879	0.579812	-1.44	0.901602	-1.07701	-0.475238	-0.478332	-0.620423	-1.08265	-1.06055	-0.537015	1.4999	2.03053	1.49414	1.62089	1.76458	1.27977	1.14006	1.64112	1.28052	1.69564	0.861386	1.24785	1.3046	1.26423	1.14693	1.01158	0.785994	-0.2068	-0.120449	-0.0362551	-0.308684	-0.161372	-1.20938	0.17227	0.0988598	1.20902	1.19077	-0.701437	0.0407806	-0.347323	-0.274173	-0.568819	0.32939	-1.93013	-0.413493	-1.77605	-0.151646	-0.15458	-1.25766	-0.548367	-0.729028	-0.55736	0.397634	0.333998	-0.615286	-0.0794584	0.121408	4.51821e-05	-1.07919	-0.562215	-0.32722	-0.361447	0.274789	1.15271	-0.00229362	1.2275	0.595448	0.550668	0.411467	0.684714	0.801889	0.770072	0.440705	0.132157	1.09905	0.638119	0.847514	0.791196	0.58015	-1.61537	1.52624	0.956475	0.587792	1.49439	-0.842267	-1.20478	-1.29481	-1.04696	-1.04121	-3.83155	-1.02016	-1.78733	-0.848746	-0.814885	-1.32711	-0.716528	-0.906249	-0.672196	-1.88017	-1.3469	-1.50788	-0.191934	-0.623131	0.103496	-0.719627	-0.449561	-0.350957	-0.80488	-0.457805	-0.16847	-0.393186	-0.839878	-0.409751	-0.685682	-0.0810297	0.403096	-0.258158	-0.130597	-0.332031	0.390429	-0.465435	-0.524849	-0.529393	0.330607	0.161189	-0.125309	-0.497695	0.139719	-0.0286242	-0.186459	0.0936658	-0.46429	-0.333231	-0.412553	-0.325229	0.231668	-0.434519	-1.53357	-1.17487	-3.48405	-1.32918	-2.18579	-1.3609	-1.88062	-3.47983	1.64315	1.86256	-0.113344	2.79268	2.10895	-0.231982	1.86549	-0.356546	-0.146484	2.35867	2.01369	-0.495169	-1.08783	-0.111354	-1.53005	-0.651444	-2.48915	1.92758	0.775603	1.54283	1.9943	1.5859	0.298837	0.25779	0.00745843	0.0897974	1.39153	1.59667	-1.1843	-0.696542	0.502666	3.6512	-2.13954	1.59089	2.15646	0.862805	-1.11242	2.66555	1.12549	-0.370018	1.83381	0.218932	-0.107305	2.99899	0.41094	0.969679	-0.585895	-0.397181	0.174147	1.36176	-2.11955	1.51388	2.98442	-0.600807	-0.16733	0.494489	0.435495	-1.89952	-0.694333	3.00731	-0.470219	0.183714	0.62052	-0.873856	-1.5691	0.454105	1.95229	-1.32221	-1.75541	0.645134	-0.465063	-1.05508	1.21438	0.765756	-0.953503	0.404987	-0.969851	-1.07682	-0.997402	0.0880766	-0.974908	-1.21369	-1.37952	0.999309	0.873023	-0.917101	-0.613946	-0.98584	0.189542
24	SKI	1.33897	-0.000930298	0.0785856	1.09682	-1.86035	-3.48144	-4.42824	-0.243079	-3.49406	-2.37949	1.20281	1.75717	0.728922	0.642865	0.502192	0.174994	0.35027	0.17336	0.795959	-1.66176	0.0676907	-0.103961	-0.989952	-0.729517	-0.76531	-0.319154	-1.3133	-0.720107	-1.02517	0.541983	-0.545143	-0.727706	-0.134536	-0.248218	-0.487712	0.201989	-3.96405	-4.5487	-3.25638	-4.35854	-3.53898	0.763247	0.851429	1.40482	1.3958	-0.0154428	-0.198772	-0.85459	-0.228541	-0.410391	-1.2649	-1.30975	-1.42974	-1.32101	-1.39045	-1.09473	-1.49041	-1.3034	-0.0800377	-0.198838	0.450229	-0.0611548	0.160746	-0.0676727	-0.412105	-0.0456777	0.134625	-0.349651	-0.979097	-0.854274	-1.64984	-1.4352	-1.24282	-1.98923	-0.907342	-1.09724	0.148966	-0.519357	-0.44598	-0.195031	-0.0224111	-0.262904	0.237753	0.0843967	0.0561817	0.847635	0.64565	0.134403	-0.941346	0.210288	0.161455	-0.691848	-0.558117	0.0623006	-0.533686	0.140364	-1.67562	-1.66252	-1.71312	-3.2963	-2.74007	-1.32096	-0.879724	-0.271811	-1.21822	-0.687826	0.500197	0.535891	0.499654	0.561206	-2.52744	0.817135	-2.1193	0.143731	0.413318	0.571422	0.504761	-1.0359	-1.16095	-2.45724	-1.53829	-4.24565	-3.12906	-2.22807	-1.63798	-1.80209	-1.51176	-2.13211	-2.05544	-2.76085	-1.68099	-0.411326	-1.00371	-0.20136	-0.534945	-0.801604	-0.142386	-0.459069	-0.738216	-0.582302	-1.31457	-0.788287	-0.991415	0.597298	-0.0195853	0.127281	0.050656	0.390493	0.0530383	0.0874926	0.412348	0.0292673	0.355292	0.276071	0.137719	0.176081	-0.588893	-0.944781	-0.0442997	0.478986	-1.22356	0.0449302	-0.77257	-0.585685	-0.811433	-0.858133	-1.89638	-0.484069	0.395007	-0.590573	-0.201734	0.400954	-0.474352	-3.13119	-0.0568711	0.145964	-1.33983	0.757412	-3.06354	-2.66199	0.766813	-0.403369	-1.95997	-6.86006	-5.90683	-1.90929	-1.55797	-1.58462	-1.79854	-1.45926	-5.23495	-5.47613	-5.87454	-5.40481	-4.54606	-1.67007	0.0538678	0.822599	0.193407	1.15162	0.979049	-0.132591	0.980294	-0.643116	-0.0914804	-1.26822	-1.04769	-0.161427	0.493965	-0.723819	0.121372	1.24107	-0.565995	0.801112	-0.640941	0.0945231	-0.222921	0.464638	-0.00328993	-1.20473	-1.25442	-1.21251	-0.982301	0.603092	-1.06762	0.331126	0.308326	-2.12164	-1.93511	0.559849	-0.84673	-0.660599	0.667319	-1.40082	0.370417	-3.34657	0.160875	-2.79921	0.527898	0.776656	-1.04184	-0.959985	0.038421	-0.0873387	-0.690209	-0.15807	-0.79356	-0.0233548	-0.511673	-0.72379	-0.199723	-0.452708	-0.185015	-1.06105	-0.14211	-0.212881	-0.759152	-0.299654	-0.943059	-0.470775	-0.11597	-0.782978	-1.14339	-0.935175	-1.44828	-1.45301	-0.760628	-1.40887	-0.111849	-1.39841	-0.204181	-0.452875	-1.13498	-0.426225	-0.811861	0.0701352	-0.412845	-0.349633	-0.317775	-0.836884	-0.224891	-0.261168	-0.425724	-0.316495	-0.868972	-0.371283	-0.645409	0.20341	0.206225	0.142272	-0.0210515	0.215949	0.318055	0.114541	0.402383	0.188046	0.0393588	0.222161	-0.219833	0.122939	0.0265432	0.203982	0.40867	0.293973	0.173019	0.0990752	0.291156	0.283326	-0.0441079	0.54981	0.271925	0.101385	-0.00994012	0.06686	0.0278102	-0.0309456	0.135704	0.205772	-0.0141834	0.476293	0.0816458	0.426414	0.163422	0.0864927	0.415676	0.143003	0.369094	0.248289	0.0343847	0.177286	0.189249	0.149734	-0.0310674	-0.132518	0.0204933	-0.488997	-0.21004	-0.198247	-0.504344	-0.836434	1.98994	1.89803	1.91807	2.19276	-0.291905	-0.462106	-0.191264	-0.00564452	-0.0695736	-0.279169	-0.532443	0.402316	-0.538301	-0.037781	-0.152959	0.166743	-0.604568	-0.329336	-0.969498	-0.836555	-0.154652	-0.460736	-0.723825	-0.351355	-1.5324	-3.08416	-0.835232	-1.92188	-1.77003	-2.14399	-1.54247	-1.06758	-1.83816	-1.01657	-2.38512	-1.00514	-0.924103	-0.816352	-0.947631	-1.49167	-0.835792	-1.10779	-1.35845	-1.09454	-1.36807	-1.36924	-1.16713	-1.39992	-1.60515	-1.48239	-0.916414	-1.51314	-1.19341	-1.26264	-1.31042	-0.932504	-1.5195	0.923833	0.652258	-0.117698	0.186315	-0.511681	0.391979	-0.427656	-0.40584	0.716991	0.326944	-1.81831	-1.22547	-0.304776	-2.14868	-0.651365	-4.50272	1.37024	-1.18702	-1.3068	-1.4467	-1.48645	-2.47292	-1.89325	1.28127	0.424394	0.179893	0.288788	0.411912	0.448025	0.102352	0.3226	-0.235989	0.110496	-0.268382	-1.15289	-0.306414	-4.06205	-1.67699	-3.96045	-0.926634	0.638123	-0.644009	-0.123922	-0.403263	-0.307436	-0.388891	-2.04091	-1.95428	-2.38591	-2.2923	-2.25335	-2.2892	-0.506747	-0.213624	0.439072	0.0525336	0.692697	-0.851038	-0.621244	-0.176334	-0.328258	-0.605232	-0.512268	-0.719047	-0.692677	-0.811733	-0.839278	0.0552358	-0.089834	-1.64811	2.38679	1.29532	1.60977	2.53366	-0.298805	-1.00116	0.269616	-0.0333395	0.354779	-1.16121	-1.17419	-1.39215	-1.28353	-1.22017	-0.890574	-1.15299	0.721562	-0.512106	-0.491514	-0.495844	0.502978	0.471243	0.418244	0.39841	0.324755	0.630813	0.751182	0.350808	0.404398	0.493161	0.0490137	0.498176	0.505509	0.248045	-0.0365755	0.592082	0.503485	0.5673	0.691989	0.285277	0.449632	0.15733	0.380802	0.699523	0.197895	0.643211	0.106761	0.3417	0.736789	0.239787	0.241454	0.939464	1.64692	0.652172	0.420271	0.114233	-0.512186	-0.44629	-0.49444	-0.651826	-1.53126	-0.757188	-0.661447	-0.508668	-1.39043	-0.877089	-1.51591	-1.98968	-1.91177	-1.8889	-0.699379	-0.876352	-1.05623	-1.06539	-0.967356	-1.16273	-1.02819	-0.566925	-0.879596	-0.584856	-0.755427	-0.97787	-0.778918	0.245909	0.159828	0.194371	0.643637	1.21078	0.756066	-0.555272	-0.806095	0.111948	-0.528954	-0.353741	-0.0183082	0.449932	0.681439	-0.111829	-0.493044	-0.524739	0.30503	0.247993	0.0979999	0.131372	1.482	-1.84761	-0.599764	-1.66932	-0.828099	0.327316	-1.00971	-1.17296	-1.03078	-1.09817	-1.45515	0.00266646	0.516164	0.238259	0.659958	-0.72531	0.451067	0.603574	0.0553444	0.0883563	-0.358129	-3.46125	0.0561532	-3.66787	-1.6574	-0.450147	-0.714285	-0.382507	-0.163524	-0.14408	-0.571686	-0.661741	-1.04254	0.280764	-4.87668	-0.306678	-0.198187	-0.11686	-1.13839	0.255411	-0.0827556	-0.102557	-0.0666139	1.66017	-4.22289	-4.08413	-4.5485	-4.24074	-1.66555	-4.12988	-1.51102	-2.01283	-1.52026	-1.96653	-0.716088	-0.648214	-1.64761	-0.0999697	-1.59152	-0.75734	-0.862161	-1.08543	-1.77205	-1.15174	-1.6485	0.404227	1.58152	0.490549	1.18356	-0.728656	-0.752025	-0.514096	-1.11857	-0.797627	-0.62743	-0.319152	0.683265	-3.93052	-0.285083	-0.900871	-1.55054	-0.503804	-1.39338	-0.083728	-0.0767698	0.270571	-0.720862	-1.74254	-1.52229	-1.55485	-1.50848	-1.62175	-1.28035	-0.426988	-0.108331	0.106759	0.239918	0.788727	1.13479	-0.0139361	-0.35265	0.172143	-0.163776	0.024418	1.17852	0.690188	0.648588	-0.381376	0.784086	0.379542	-0.0495103	-1.0139	-1.32815	0.229657	-0.699134	1.45779	0.922478	1.41626	0.426393	1.29513	2.19787	1.88229	-2.12414	-3.08001	-1.2346	-1.17904	-1.52071	-1.98192	-1.18551	-1.42833	-2.42726	-0.220606	-0.344901	-1.78014	-1.95397	-0.980655	0.481681	0.683354	0.170395	1.02626	0.383139	0.456426	-0.098451	0.191859	0.833017	0.38502	-2.82483	-2.751	-2.98388	-2.74889	-3.01867	-2.74067	-0.461851	-0.0595666	0.135161	-0.0763797	0.0052164	-0.266173	-0.383781	0.0212798	-0.765582	-3.15878	-0.299561	-1.13492	-1.22624	-1.3979	-0.872266	-0.378488	0.0090938	-0.157006	-0.273585	0.177908	-0.0706495	0.487765	0.294095	-0.123364	0.0632766	-0.768559	-1.10586	-0.721652	-1.26699	-0.955479	-1.22764	-1.17012	-0.6978	0.315992	-0.27093	-0.465416	-0.276705	-0.668557	-0.332932	0.0378358	-0.218956	-0.384223	-0.251267	-0.071407	-0.930917	-0.985151	-0.724093	-0.67032	-0.354757	-0.244471	-1.57743	-1.06352	-1.23998	-0.0662437	-0.775401	-0.737391	-0.992804	-0.744458	-1.23916	-0.509726	-0.263829	-1.22438	-0.943686	-1.10721	-1.09612	-0.701281	-0.875567	-1.21401	-0.883031	-0.446419	0.265072	-0.463836	0.344801	0.0328602	0.143445	-0.0993049	-0.217873	0.180656	0.0056702	-0.0788053	-0.429838	0.16452	0.0756287	-0.191967	0.0444089	-0.416038	-2.73808	1.06023	0.0353828	0.0649744	0.883421	-0.933271	-1.31953	-0.924651	-1.37187	-1.70852	-3.16479	-3.947	-1.6578	-1.41284	-2.15971	-1.67877	-1.60402	-1.67641	-3.7969	-1.87129	-2.14936	-1.58251	-1.05406	-1.31913	-0.465009	-0.863216	-1.67205	-1.11648	-1.47793	-0.903487	-0.637656	-1.66498	-1.07339	-0.866518	-2.24205	-0.605049	-0.606685	-1.32444	-0.801112	-1.11604	-0.89287	-1.00578	-1.44896	-1.0561	-0.563127	-0.479355	-0.66582	-1.93874	-1.25227	-1.92757	-0.900037	-1.59005	-1.08284	-1.03149	-1.74972	-0.987654	-1.86859	-1.44312	-1.38808	-1.46705	-3.82957	-1.18405	-1.01289	-1.40953	-1.49173	-3.75603	0.142471	0.350181	-2.75248	-2.45825	0.524573	-2.4132	0.413799	1.46662	-2.81818	0.696531	0.384045	-1.20263	-1.59272	-1.5115	-1.39122	-0.941215	-0.480449	-3.0821	2.23971	-1.69834	-1.68394	0.911391	0.0952157	0.199093	0.256499	0.18595	-1.14447	-0.899405	-2.9302	-4.78492	-0.584144	0.835657	-3.34173	0.87993	-3.12924	-0.196986	-2.04274	0.920625	-2.99911	-0.745618	-2.54823	-2.5092	-4.43989	0.247761	-3.96838	-1.57946	-0.399566	-3.73229	-2.25079	-0.891713	-4.0866	0.603432	-0.0182519	-1.64354	-0.090296	-0.353556	-2.10426	-0.616691	-1.28553	-3.04147	-2.83969	-1.32111	-1.87175	0.225855	-4.20955	-2.47808	-1.215	-0.105296	-1.50873	-0.161519	-0.55098	-1.1641	0.262545	-0.43215	-1.27581	-5.71602	-1.32874	-0.811498	-1.52384	-0.681032	-1.49847	-1.37579	-1.62138	-0.0593794	0.182593	-1.31887	-1.37139	-1.11583	-1.12404
25	MORN1	0.78278	-0.326106	0.12154	0.946219	-0.596483	-1.52346	1.24045	-0.354031	-1.06512	1.36557	-3.13334	-1.20392	-0.720138	-0.591035	-0.232299	0.0333141	-0.674998	-0.90315	3.31272	-0.519977	1.39675	0.866729	-0.0950536	-0.229969	0.819821	0.470548	0.245386	0.204507	-0.339886	-2.39304	0.627155	0.0140201	-0.153645	0.667905	0.302683	0.121734	-3.14711	-3.05668	0.0363713	-2.56823	-1.21652	0.356694	1.25213	1.73424	0.0440458	-0.102909	-4.38077	-0.26886	-4.65897	0.377207	0.628781	0.0210061	0.0909248	-0.0869759	0.185591	0.116606	0.28607	0.752907	-2.54462	-3.9832	-2.61475	-3.94544	-2.11341	-3.97381	-0.496068	-5.04262	-2.85695	-4.08183	0.015598	-0.44453	0.00645556	0.0764233	-0.222138	-5.48625	-0.517337	-2.71765	-2.19393	0.114698	0.781346	-0.145482	0.505243	0.361939	-2.88139	0.664151	0.137362	-1.71578	1.24803	0.626747	0.522624	0.558007	-4.20381	-0.218236	0.103998	-0.254391	-0.230594	0.803984	-0.298498	0.0525617	0.203374	-1.22038	-1.37418	-1.14691	-4.24381	0.512468	0.135683	-0.0393274	-2.52432	-3.89505	-1.99482	0.696769	-1.47963	-2.90365	-1.51924	0.369003	0.290225	0.448447	0.43508	-0.502609	-0.563547	-2.22409	-4.80229	-4.21023	-2.51274	-1.82263	-1.58162	-1.5811	-0.950845	-1.62442	-1.33653	-1.23756	-0.754512	0.444038	1.00527	0.435379	1.23162	0.625157	0.588357	-0.770055	-0.0248581	-0.591428	-0.0653771	-0.589545	-0.275069	0.801075	0.226837	-0.233572	0.260249	0.111282	0.176112	0.590188	0.741134	0.263834	0.734627	0.333057	-0.239442	-1.30389	0.289536	1.62532	0.122425	2.26403	-0.308783	1.72019	-4.15595	0.338312	-0.502437	0.039136	-0.213041	0.433923	0.0705177	-1.35455	0.0741864	0.593052	-2.19995	0.32131	0.400011	0.165171	-2.97919	0.484149	0.36019	-0.848711	0.871322	-2.56491	0.0818495	-5.07373	-2.92172	0.184733	-0.151306	0.312409	-0.279052	-0.136486	-0.12705	-5.55499	0.335956	-0.644134	-4.12997	0.00128393	0.291651	0.339373	0.41815	0.428515	-2.13007	0.406483	0.132523	-3.257	-1.30207	-0.00623931	0.124152	0.556558	1.34921	0.379823	0.621294	-3.05404	0.330025	-3.21577	0.39111	0.196689	0.286884	0.782843	0.434501	-0.367497	0.0335453	0.206223	-1.02669	0.066684	-0.699539	0.575981	0.455155	-1.24116	-1.10018	-0.324709	-0.0708007	-0.00869885	1.15512	-0.952666	1.51371	-9.55286e-05	-4.11619	-0.104774	-3.19716	-3.59151	-1.50801	-1.54493	0.566438	0.614442	1.27757	0.887263	-0.11443	0.143534	0.830838	0.0025395	0.433864	0.539153	0.36022	0.464613	0.693721	0.152163	0.508954	1.145	-0.251081	0.446587	0.735413	0.299203	-0.424297	-0.462875	-0.770258	0.056609	-0.573798	0.0876525	0.549742	0.211689	0.202904	-0.129781	-1.23596	-0.827512	-3.5507	0.937466	0.114221	0.00206813	-0.318292	0.137464	-0.00758231	0.173058	-0.616359	-0.682975	-0.303876	-5.70237	-1.27122	0.163539	0.0167443	-0.0552604	0.54954	-0.0823906	-0.271421	0.0962112	0.198388	-0.358459	-0.240625	-4.83645	-0.205638	-0.44066	-0.880687	-0.544103	0.212412	0.0159782	-0.0610711	-3.89186	-0.775665	-0.590656	-0.0883676	-0.131647	-1.08576	-0.3973	-0.77142	-0.501911	-0.906495	-1.44537	-0.0127865	-0.530666	-0.319973	-4.66404	-0.0918324	-0.531603	-0.178087	-0.431373	0.0140831	-0.630945	0.124946	-0.19726	-0.793388	-0.268561	-0.094284	-0.232629	-0.130604	-0.0722276	-0.504173	0.300927	-0.21389	-0.0752508	-0.0993622	-3.35538	-4.30482	-4.72543	-4.88691	-4.77937	-0.517961	-0.10003	0.0579631	0.601731	0.323974	0.153179	-0.0471689	0.319842	-0.585751	0.394531	-0.109768	1.18536	0.228147	1.13703	0.136789	0.410626	0.46346	0.370527	-0.0742813	-1.74083	0.423793	-0.84824	0.323079	-0.901704	-0.463193	-0.727391	-0.635509	-0.732424	-0.545328	-0.0901222	-0.210152	0.34039	0.348591	0.040458	0.332683	0.299977	0.0809982	-0.089967	0.105849	-0.207619	0.150335	-0.28243	0.146019	-0.141336	-0.0356789	0.159374	0.192202	-0.00301522	0.241737	0.232934	0.308204	0.579022	0.183439	-0.0463006	-3.12528	-0.181621	-0.0989882	-0.271217	0.57031	0.0711128	-0.111574	-3.62642	0.401488	0.513491	0.364526	-0.456699	0.375482	0.113138	1.0413	-2.15918	-0.766921	-1.07925	-0.968058	-0.580946	-0.713172	0.397807	-0.198055	-0.851936	-0.145161	0.195753	0.308713	0.323924	0.180957	0.176075	0.0164504	0.224089	-0.0739718	-2.20233	-1.19298	-1.21794	0.701421	-1.4784	-0.460485	-3.7747	-3.44579	-3.14972	-0.285748	0.236582	-4.1691	-0.00875211	0.248965	-0.125405	0.0700416	0.0418771	-0.0406177	0.212307	0.33903	1.45921	0.881124	1.0571	-0.310305	-0.100258	-0.269997	0.318696	-0.631221	-0.344975	-0.509287	-0.617019	-0.77975	-0.84543	-0.459319	1.1242	-3.70575	0.46124	0.647716	1.03166	0.611386	-0.576401	-1.00022	0.210904	-0.33211	0.121366	-1.27196	-0.960069	-0.99033	-1.09866	-1.20435	-0.802294	-0.845322	-2.74871	-4.46287	-3.94474	-4.42084	0.365091	0.741699	0.727333	0.565451	1.01115	0.487762	0.777973	0.225032	0.561478	1.72651	0.344168	0.532277	0.710913	0.506475	0.137873	0.436647	0.644144	0.523637	0.445374	0.293839	0.445078	0.15253	0.268799	0.738576	0.40164	0.0561889	0.169175	0.61775	0.434887	1.06092	0.367307	0.473753	2.06355	0.50709	0.559462	0.0873769	-1.10132	-0.618143	-1.13998	-1.78396	-0.297717	0.440469	0.11244	0.0975131	-0.123186	0.129131	-0.14035	-0.507682	-0.352724	-0.0666362	-0.211742	0.613573	-0.280936	0.5947	-0.0923083	-0.228575	-0.427463	-1.14934	-1.67378	-1.51126	-1.03333	-5.78619	-0.999302	-1.22968	-3.31392	-2.77665	-3.83479	-0.167239	-0.634301	-2.60305	-1.94342	-0.946378	-1.2292	-1.66521	-0.673964	-2.49724	-1.12404	-0.75453	-1.47999	-0.65215	-0.364283	-0.545285	-0.597928	-0.569928	-0.158732	-2.64729	-2.18102	-2.3077	-1.80277	-1.82606	-1.64267	-2.18557	-1.99965	-2.11481	-2.41923	0.271553	0.442135	-0.920068	-3.34359	-0.458529	-2.64017	0.77483	-0.00359917	0.988902	-1.4815	-2.58359	0.300531	-2.32969	0.0888067	-0.701469	-4.91268	-0.397231	-4.45222	-4.86967	-0.706319	-0.797003	-5.06689	-1.13518	-3.51682	-5.02914	-1.72654	-1.12355	-4.36693	-5.74011	-0.930706	-0.497769	-1.02187	1.39843	-2.81626	-1.50135	-3.3664	-2.75179	-3.68861	-3.42424	-0.930102	-1.21229	-1.17366	-1.4553	0.270413	0.286646	-1.00362	0.0604441	-1.19389	0.167508	-0.0763669	0.708682	-1.45272	-1.2863	-1.06799	-0.00484219	1.57415	-4.18597	0.457311	-0.0615251	-3.95616	1.31422	-0.634098	-0.397029	-0.220498	-0.246698	-1.7721	-1.80969	-2.44185	0.0334993	-0.11819	0.263214	0.0887346	0.541209	0.622086	-2.77824	-0.225697	-1.19447	-0.370771	-5.0614	-4.31535	-0.566691	-5.32892	-0.682969	0.108426	-0.535266	0.927928	1.00061	-1.96954	1.40042	0.289148	0.503179	0.569546	0.288344	1.92669	-0.280566	-5.61513	-1.59389	-0.452304	-0.746834	-3.28705	0.00663264	-3.13526	-3.85011	0.332721	0.430437	0.875695	1.77096	-4.08887	-3.88673	2.86037	2.58446	-0.224597	-0.953623	-0.618	-0.511312	-0.54564	0.061545	-0.487252	-0.359004	-1.14278	-0.112569	0.0648077	0.0237087	-0.931385	-0.848335	1.00855	0.584359	0.661416	0.944122	0.755154	-3.07473	0.985966	1.15066	0.965561	1.43617	-1.38255	-1.57428	-1.34343	-1.78856	-1.99697	-1.59227	-0.91798	-0.846184	-0.782923	-0.470465	-0.835352	-0.634542	-0.835299	-0.4696	-2.8233	-2.70867	-2.97743	-0.906194	-0.395111	-0.393559	-0.502518	-1.29632	0.249154	-0.484491	-0.0920153	-0.209783	-0.140989	-0.260602	-0.00436389	-0.276605	0.228234	0.558617	0.891548	0.196481	0.457125	0.262208	-0.213701	0.228017	0.409485	-0.428297	-0.680843	-0.88045	-5.00634	-0.223119	-0.430834	-2.02224	-0.281896	-0.855905	-0.588387	-0.509464	-4.10866	0.557559	0.599873	0.393843	-3.61093	0.339656	-3.82121	-3.45989	-3.77807	-1.09415	-2.52334	-2.28542	-2.98808	-2.64402	0.931341	-1.38763	-2.59712	0.484539	-2.71532	-2.5463	-2.65686	0.194406	-0.102812	-1.90304	-4.0046	-0.336769	-0.673282	0.284438	-0.504968	0.0810389	-5.55314	-0.883322	-0.0561551	-1.22851	-1.13179	-0.90426	-0.32816	-0.252776	-1.14386	-1.01058	-0.408378	0.024744	-0.757774	0.930023	0.430849	0.772217	0.0661747	0.625091	-0.344273	-0.265129	-0.654362	-0.938434	-2.98253	-3.21248	-0.348999	-0.813393	0.23233	-0.488979	-0.31781	0.475553	-2.95963	-4.49304	-0.322416	-0.584849	-0.737694	-0.322988	-0.427125	-0.972095	0.647848	-0.654599	-0.117694	-0.560595	-0.475053	-0.540901	-0.388059	-1.01521	-0.266288	-4.58972	-4.04787	-0.199784	-0.671233	-0.906614	-0.0761154	-0.484644	-0.195257	-0.828505	-4.09273	-3.78047	-0.598674	-0.724627	-0.375965	-0.374416	-0.72998	-0.5004	-0.762309	-0.764775	-0.285396	-0.761241	-4.43886	-0.505887	0.414638	-0.188431	-2.84945	-0.432093	-0.491787	-0.430941	-0.797857	-2.54804	-0.0986449	-0.250843	-1.3583	-1.26623	0.325092	-1.04777	-0.110538	-1.29728	-1.53295	0.487385	-0.196558	-4.93796	-0.307996	-3.99987	-0.177782	-0.374958	-1.51024	-2.95738	2.30014	-1.76433	1.93912	2.15896	-0.468089	-0.344591	-0.721844	-0.815779	0.220805	0.262413	-1.00953	-3.61117	-3.60493	-2.99674	-1.4511	-2.00479	-0.881715	-4.0576	-5.83155	-3.28372	-1.37273	-1.33847	-1.54729	-1.26508	-3.44941	-2.91814	-2.87213	-4.96627	-5.64573	-4.4589	-2.44454	-5.2972	-3.52668	-2.88562	-3.37714	-1.642	-4.68953	-4.33917	-1.59663	-3.31191	-0.794168	-3.50978	-2.67541	-5.10941	-0.713529	-1.7935	-2.78107	-1.59517	-5.59168	-3.20219	-6.99872	-4.38311	-3.26552	-1.53637	-5.73812	-7.7839	-1.5554	-5.35249	-1.26489	-0.375312	-0.118551	0.245929	-1.87109	-1.48929	-1.79408	-4.38505	-3.44666	-0.796968	-2.11801	-0.666474	-3.84198
26	RER1	1.17545	0.961021	0.927542	1.0285	3.12476	1.45649	0.523173	0.562784	0.816088	1.1831	1.53557	1.75181	0.885661	0.962427	0.861844	0.867309	0.896381	0.665777	0.633158	0.46597	0.679304	0.451375	0.572479	0.706409	0.488922	0.178472	0.581538	0.550612	0.591163	1.96039	0.266797	0.517321	0.256948	0.346671	0.435289	0.327113	-0.750304	-0.49666	0.635362	-0.561905	-0.286416	1.22076	0.775893	1.52492	0.742861	0.427945	0.642587	0.675274	0.681915	0.245894	0.280126	0.312031	0.256364	0.137941	0.179521	0.22076	0.107385	0.281411	1.19316	1.09967	1.54423	0.971406	1.42062	1.25143	1.27413	0.895183	1.36439	1.5463	1.01494	0.424791	-0.338145	-0.384132	-0.149157	0.0353251	-0.0181708	-0.11748	0.119602	0.490122	0.59928	0.267704	0.59659	0.577346	0.159941	0.457603	0.45716	0.243145	0.302289	0.525262	0.409813	0.396803	0.527086	0.397977	0.570201	0.404029	0.615551	0.558731	0.982989	0.920952	1.11905	-0.136623	-0.224444	-0.0561125	0.417951	0.681022	0.450167	0.816906	1.78433	1.42526	1.80839	1.80021	1.4451	1.71473	2.10674	1.49444	1.71766	1.54697	1.48067	0.444011	0.425663	2.17625	0.757879	0.593218	1.3549	0.498131	0.689023	0.662956	1.01341	0.838687	0.880001	1.01575	0.735186	0.875199	0.958081	0.657372	0.941393	0.849076	0.907251	-0.648369	-0.213761	-0.159277	-0.530422	-0.480655	0.0174282	1.48916	0.799403	0.834453	0.715368	1.26419	0.974696	0.703649	0.751134	0.821331	0.21468	1.28845	1.29779	1.09294	0.430026	0.699914	0.243491	0.656939	-0.0412839	0.192124	0.384883	0.808202	1.60298	0.551016	1.36929	0.750214	1.33423	0.805601	1.11755	1.31418	0.522738	0.956845	1.17131	1.23644	0.552025	1.5003	1.29425	0.923134	1.49799	0.495073	0.809447	0.460814	1.54414	0.866045	0.392233	0.784695	0.462928	0.360483	0.648246	1.61086	0.831122	0.774814	1.82029	1.16807	0.451792	0.298994	0.523993	-0.0806019	0.513474	0.421504	0.0381849	1.73261	1.81775	1.17427	0.482076	0.507546	1.18489	0.381337	0.671384	0.764877	0.278833	-0.0207544	0.209928	0.7555	0.389306	0.7359	0.556278	0.920934	0.779432	0.75435	0.666474	0.30602	0.683901	0.279399	0.351241	1.39436	2.14656	0.507736	0.603259	0.671173	1.17303	2.0254	0.963775	0.793893	0.46416	0.784012	0.806458	0.785746	1.51062	1.06616	1.51239	1.71455	1.29077	1.33343	1.23344	1.64424	1.158	1.16011	1.35337	1.5497	1.51975	1.4094	1.5493	1.55575	1.32674	1.33154	1.08959	1.35575	0.980238	1.35297	1.10634	0.868821	0.585279	0.802723	0.934745	0.53465	0.313484	0.68717	0.398616	0.175075	0.42035	0.297576	1.02825	0.589178	0.480247	0.436144	0.342368	0.601086	0.0464312	-0.0916926	-0.140087	0.956728	0.571788	1.51588	0.449825	0.673457	0.624189	0.614575	0.436355	0.614419	0.565377	0.790445	0.844798	0.612794	0.629914	0.691373	0.433692	0.489581	0.39092	0.555216	0.50844	0.555789	0.555292	0.798813	0.574543	0.555307	0.534961	0.634102	0.673312	0.652242	0.413822	0.760167	0.453304	0.515212	0.601032	0.750447	0.441119	0.503665	0.531383	0.63317	0.530378	0.494503	0.394907	0.480011	0.73869	0.493108	0.539323	0.663869	0.587622	0.573097	0.415664	0.694916	0.549251	0.166179	0.0891294	0.147805	0.178181	0.338637	-0.458364	-0.413907	-0.416744	-0.373041	1.02474	1.23372	0.907653	1.07445	1.25979	1.06161	1.01935	1.23518	1.05189	1.46601	1.18415	1.50583	1.35108	1.52137	1.12578	1.14113	1.37685	1.03447	1.02929	0.194668	0.245349	0.0936046	0.217133	-0.208589	-0.34287	-0.599362	-0.413533	-0.503883	-0.379735	0.231064	0.195509	0.170634	0.243661	0.335462	0.314447	0.317188	0.176104	0.0059658	0.0759734	0.228635	0.064769	-0.133462	0.123696	0.101173	0.00812662	-0.106125	0.0364745	0.0974127	-0.0487404	0.158663	0.0819277	0.288634	0.115007	1.31421	1.81158	1.07545	1.28614	1.27353	1.32409	1.27592	1.18671	1.68545	0.558336	0.592889	0.61405	0.471984	0.640631	0.474878	0.476295	0.633373	-0.422534	-0.360236	-0.292569	-0.438584	0.454824	0.536353	0.748895	0.825897	0.3429	0.378676	0.487075	0.69419	0.480543	0.522881	0.251675	0.61245	0.294833	0.672554	1.05279	0.82516	1.44306	1.19766	0.431713	0.794186	0.799371	0.601313	0.861529	1.07103	0.468144	1.61971	1.79921	1.80449	2.04058	1.88723	1.67027	0.928003	1.14678	1.27101	1.34884	1.44133	1.3347	1.51264	0.973644	1.01124	0.172253	0.233796	0.120087	0.293701	0.159337	0.10868	1.18326	1.20434	2.20016	-0.465366	-0.249372	-0.130796	-0.643988	0.989049	0.804758	1.18201	1.01837	1.17255	1.09163	0.938923	0.835922	0.885591	0.85595	1.16621	0.85415	0.708288	0.237051	0.0815603	0.0637024	0.563201	0.756258	0.600036	0.342552	0.710091	0.387186	0.648587	0.541316	0.833775	1.23311	0.449114	0.40636	0.459054	0.423085	0.427809	0.305706	0.330067	0.919393	0.52323	0.327107	0.52474	0.513826	0.794203	0.469715	0.476353	0.497865	0.42364	0.824606	0.593454	0.482633	0.535306	0.361974	1.69939	0.490097	0.830048	0.572983	1.34109	1.51311	1.13392	1.36867	0.0692809	0.360937	0.34491	0.255738	0.000986083	0.430522	0.00741898	0.0639768	-0.0914309	-0.0454603	0.29707	0.432792	-0.0363604	0.0516916	0.180825	0.0813328	-0.0360719	-0.00175862	-0.368084	-0.133099	-0.509751	-0.441422	-0.12748	-0.00526903	-0.28879	0.0979856	-0.134627	-0.517152	-0.265133	0.261217	-0.0681091	-0.267292	0.0512966	-0.0850437	-0.309929	-0.519665	-0.215634	0.31327	0.0689599	0.724334	0.634135	0.709284	0.75804	0.530752	0.527082	1.07458	0.899344	1.24986	1.01643	0.525302	0.566038	1.8687	1.57313	1.57228	1.08972	1.64825	1.77445	2.05277	1.86254	1.71177	2.09289	0.858082	0.752294	0.758933	0.116569	1.28214	0.130766	2.0676	0.894882	0.806055	1.36839	0.641172	2.00905	1.55916	0.544668	0.879478	1.76527	1.02506	1.98911	1.55008	1.12002	1.03055	1.5652	1.66286	0.76211	0.963176	0.855208	0.39276	0.810069	1.5632	0.732456	0.47858	0.666546	0.882689	-0.19083	0.206632	0.482154	-0.0198988	-0.0191235	0.0856791	-0.0679906	0.458073	-0.168177	0.565917	-0.0369143	0.54799	-0.226044	0.54294	-0.246917	0.423791	0.130916	-0.143895	0.109967	1.05492	1.06905	1.39242	0.999219	1.00144	1.11529	1.16376	-0.066713	0.943729	1.49829	0.18098	0.0719726	0.494372	0.20989	0.665905	0.448642	0.952829	0.438042	0.745881	0.826992	0.919382	0.722409	0.795952	0.748943	0.733806	0.735064	0.870882	1.19013	2.18394	2.57526	1.25808	0.968045	1.17311	0.808778	1.15567	2.44187	0.468811	0.700041	0.727139	0.432374	0.672693	0.500198	0.484374	0.233631	0.711975	0.310332	-0.911554	-1.08598	0.264296	-0.437644	-1.13343	1.98711	1.64291	0.890657	0.105486	0.488862	0.246833	0.357634	0.615185	0.620181	0.603677	0.653091	0.898943	1.00579	0.46683	0.740697	0.841159	0.616545	0.548116	0.509585	1.21417	0.776524	0.607125	0.78652	0.779159	0.823167	1.0212	0.660787	0.887144	0.345428	0.568137	0.0620758	0.450707	1.15009	1.08784	1.15657	1.22831	1.14052	1.12611	0.953121	0.936286	0.506518	0.665675	0.597486	0.0200751	-0.125415	-0.156957	-0.291772	-0.532326	-0.222857	0.256587	0.686037	0.774525	0.802177	0.630735	0.662518	0.409471	1.003	0.537433	0.927424	0.576914	1.01052	0.582243	0.785771	0.594927	0.812077	0.809624	0.648351	0.366166	1.02476	0.882086	1.06718	0.102371	1.20371	1.03835	0.993999	1.09528	0.604164	0.516669	0.777378	0.625102	0.284354	0.755968	0.156303	0.134254	0.18628	0.686514	0.570446	-0.0147403	0.416999	0.170788	0.369962	0.571004	0.220427	0.330547	0.574554	0.252432	0.52565	0.134673	0.110456	0.175795	0.622019	1.11592	1.01824	1.01924	0.950929	0.875559	0.881136	0.881804	1.13061	0.984414	0.902845	0.781066	1.07703	0.976309	0.872795	0.833776	1.1726	1.01947	2.10045	0.0171784	-0.0423383	-0.289411	-0.0837331	-0.470238	0.0449083	-0.348193	-0.0472786	-0.00132532	0.0230364	0.316916	-0.106569	0.364813	0.19087	-0.111578	0.541641	0.0580914	0.0959655	-0.150204	0.4883	0.305734	0.776581	0.662836	0.647017	0.825326	0.590331	0.658777	0.765799	0.646224	0.638958	0.811272	0.577848	0.686612	0.436675	0.605023	0.699984	0.643649	0.52749	0.663747	1.22338	0.773515	0.43036	0.575659	0.630585	1.12899	0.676834	0.728813	1.13045	0.832787	0.713456	0.459372	0.613243	0.410912	0.701697	0.62597	0.973636	0.316906	-0.295479	-0.254173	0.286101	-0.0804872	-0.400249	-0.0843653	-0.0548114	0.387041	0.560214	0.598802	0.232442	0.971347	0.56835	0.193332	0.422306	0.794098	0.379045	0.714475	0.677442	0.229291	0.234421	0.448541	0.388142	0.343888	0.3817	1.10578	0.538753	0.608425	0.692322	0.442751	1.03897	1.07299	1.02769	0.867329	0.666126	0.698344	0.367058	0.716408	0.61476	0.5425	0.820422	0.540442	1.25535	0.446912	1.4309	0.319574	0.97603	0.795778	0.133736	1.71085	0.388683	1.42056	1.39769	0.155615	0.525744	1.23972	1.14942	-0.0643797	2.20488	-0.22072	0.950724	0.592182	1.65671	0.365789	0.665518	0.47965	2.13991	1.48541	0.584543	0.285513	1.0219	0.909743	0.477365	0.690592	0.381444	1.05837	1.79823	1.44825	0.195168	0.108004	0.326439	0.294557	0.144257	1.0077	0.0941914	0.300183	0.592629	0.58843	-0.0659745	0.0768631	-0.0185053	0.963388	0.453883	0.883279	0.752244	1.01147	0.739879
27	PEX10	0.732341	0.481721	0.715185	0.976984	2.99073	1.73668	0.0198967	0.26196	-0.0370525	-2.4444	0.050108	1.34187	0.575515	-0.00933978	-0.651848	-0.466209	-0.0922139	-0.374815	1.46063	-1.03635	1.52814	0.677763	-0.590874	-0.730717	-0.769047	-0.0581696	-0.630841	-0.773662	-0.562609	-3.75638	-0.839811	-0.465833	-0.030699	-0.464921	-0.46108	-0.38233	-0.806647	-3.70122	-1.80734	-3.01307	-2.52786	-3.86059	0.213891	-0.718155	0.227168	-0.05426	-0.167837	-0.308764	-0.217077	-0.598422	-0.24893	-0.247079	-0.130784	-0.247231	-0.478015	-0.595556	-0.463717	-0.308548	-0.0205945	-0.552874	0.392024	-0.66759	0.434767	0.515655	0.152103	0.254027	-0.0522554	0.698976	-0.743877	-1.40222	-1.47103	-0.92268	-1.0908	-1.52683	-0.841168	0.180765	-0.805094	-1.63752	-0.934161	-1.46459	-4.20514	-0.900039	-3.63903	-4.72163	-1.00282	-2.44751	-3.55572	-0.882552	-1.67854	-0.593821	-0.774375	-1.73279	-1.67592	-0.5714	-1.46785	-0.928991	0.367492	-0.455563	-0.669802	-2.71308	-2.28469	-2.38646	-0.362512	0.0175007	-0.881304	-0.449638	0.404761	-0.315079	-2.27129	0.202166	1.34647	0.961257	1.42513	0.170873	0.344077	-0.260514	0.320202	-0.721932	-0.921637	-2.15556	-0.736993	-4.1908	-2.96101	-1.25351	-1.58406	-1.55544	-1.25876	-1.5058	-0.913053	-1.74843	-1.08204	-0.0460028	0.52179	0.0323042	-0.0701831	-0.452042	-0.126044	-2.64111	-2.07293	-2.164	-2.6911	-2.08066	-1.59232	-3.97677	-0.80473	-2.45416	-0.965951	-0.578846	-0.945533	-5.4258	-4.91938	-0.883346	-1.89606	-0.339886	-0.820684	1.12494	-0.67116	0.188974	-0.247847	0.241411	-1.09992	-0.104425	-0.900623	-0.379649	-0.571769	-0.890095	-1.61276	-0.680522	0.262922	-0.393581	-0.0750451	-0.459025	-2.79012	-0.503643	-3.68653	-0.178263	-0.957652	-2.81622	0.00444473	-1.85551	-0.0366207	-4.12093	-0.134095	-0.273	-0.0546511	0.302638	-0.350162	0.178276	-0.332061	-0.306678	-0.913283	-0.0757705	-1.1114	-0.0441989	-0.317924	-0.123372	-0.149179	-0.0697237	-0.131898	-0.10975	1.1604	0.0634907	-0.103064	0.0748287	-2.37944	-0.757921	-0.718035	-0.281006	-0.0136863	-1.09508	0.118138	1.3672	-0.332523	0.165139	-0.390386	0.583444	-0.162956	0.615232	-0.125997	-0.539057	-0.331374	-0.425362	-1.16418	-0.436378	-1.0699	-0.772028	-0.480847	-2.53556	-2.63074	-0.426097	-0.859468	-0.586189	0.640084	-1.92088	-3.35554	0.181189	-0.0666097	-0.024169	-3.45692	-0.169045	-2.81656	-2.8859	-1.00724	-0.791353	-1.04678	-0.810395	-1.78892	-1.78981	-1.55156	-1.13192	-1.10903	-1.82985	-1.14226	-1.69907	-1.42963	-1.23163	-1.81377	-0.889332	-1.70246	-1.31865	-1.42316	-1.30157	-1.24951	-1.27137	-2.52132	-1.59852	-0.726452	-2.47554	-0.463827	-0.125844	-0.921152	-1.05272	-0.218114	-0.55959	-0.149981	-0.0899578	-0.584578	-0.58562	-0.625622	0.295656	-0.779367	-1.01563	-0.280778	0.465965	-0.763306	0.369725	-0.158102	-0.856181	-1.16966	-1.41449	-0.724938	-0.872774	-0.982968	-1.15094	-0.589911	-0.966201	-0.94047	-0.947577	-0.945114	-1.3505	-0.884171	-1.62471	-0.410614	-1.19829	-1.31811	-1.03547	-1.75621	-1.00902	-0.878684	-0.598034	-0.660576	-0.901153	-1.24937	-0.419339	-0.824711	-1.32389	-1.17633	-0.573051	-1.12525	-0.875549	-1.28403	-1.15869	-0.94777	-1.61622	-1.39328	-0.722876	-0.75058	-0.886706	-1.0568	-0.746297	-0.953329	-0.976216	-0.562014	-1.02468	-0.938289	-0.960819	-0.305267	-0.637527	-0.732286	-0.615657	-6.64131	-3.36226	-3.43855	-6.95109	-1.52244	-1.26238	-1.15637	-0.905367	-0.0904782	-0.447813	-1.39661	0.119507	-1.26442	-1.72873	-1.41426	0.0157518	-0.537934	0.227771	-0.694845	-0.114361	-0.00114745	-0.219073	-0.657456	-2.42458	-0.665579	-1.70116	-1.05401	-2.67033	-2.42763	-2.54683	-2.59891	-2.77296	-2.57733	-1.19887	-1.39453	-1.47506	-1.19437	-1.12346	-1.20859	-1.01292	-1.2045	-1.11078	-1.51245	-1.28125	-1.37024	-1.7612	-1.73637	-1.41236	-1.63803	-1.38111	-1.55436	-1.03617	-1.03984	-1.54456	-1.04019	-1.18622	-0.951448	0.480472	0.833541	-0.146095	-0.0184416	-0.315021	1.31425	-0.308098	-0.593722	0.245898	-0.922957	-1.07667	-1.04209	-1.34327	-1.23352	-1.67607	-1.71818	0.0307611	-1.27446	-1.48309	-1.24614	-1.8888	-2.1052	-2.05554	-0.881801	-0.922497	-0.734974	-0.254555	-0.296257	-0.520975	-0.432937	-0.285192	-1.41459	-0.533403	-0.788254	-4.18865	-3.06511	-0.84702	-1.46739	-0.918741	-0.0999203	-1.08545	-4.64055	-0.218279	-0.440718	-0.332496	-1.20737	-1.41119	-0.875432	-1.28176	-1.52692	-1.64735	-1.68862	0.342609	0.237258	0.958008	0.825825	1.27472	-1.45666	-1.02096	-0.516631	-0.559377	-1.93715	-1.8228	-1.89602	-1.93065	-1.98628	-2.06757	-0.941074	0.183036	1.23515	0.719197	0.750559	0.922061	0.892858	-1.11598	-0.741887	-0.947936	-1.4951	-0.778975	-1.22853	-1.28554	-1.12073	-1.13749	-1.3183	-0.569512	-1.07882	-2.75747	-2.08837	-4.60372	-4.93778	0.0612557	0.247453	-0.123194	-0.285477	-0.0695748	0.336639	-0.0688516	-0.164502	-0.289692	-0.13842	-0.558739	-0.129279	-0.630991	-0.264291	-0.816266	-0.0694468	-0.0247896	-0.0530485	-0.199687	-0.315259	-0.413718	0.299475	0.0360134	0.0313404	-0.296657	0.114857	-0.282309	0.119804	0.157449	-0.28364	0.0751208	0.0952213	2.2954	-0.0278207	-0.204238	-0.0740877	0.111096	0.390748	0.560281	0.251025	-2.0277	-0.810154	-0.430946	-0.848391	-1.57735	-0.929361	-2.47403	-2.09309	-2.00423	-2.17625	-1.10594	0.300074	-0.693545	-0.715719	-1.02516	-0.862314	-0.616036	-2.00407	-1.80543	-1.98746	-2.13264	-2.37634	-1.47418	-1.92607	-4.25614	-3.78206	-1.33309	-1.63912	-1.9867	-3.80581	-1.75835	-1.50613	-1.4441	-1.60411	-1.11124	-3.41387	-1.99405	-0.928669	-1.46718	0.233929	0.12298	0.229299	0.462969	0.379112	0.465421	-2.80223	-2.16556	-2.23321	-1.4897	-1.4711	-2.10051	-1.66505	-1.69531	-1.8416	-2.43748	0.0146099	0.270844	-0.140922	-0.253584	-0.712793	-0.804402	1.18968	0.820194	1.06174	-0.474284	-1.08221	0.585405	-1.44207	-0.477048	-0.549112	-1.28909	-0.677348	0.221875	-0.192116	-0.698472	-1.00688	-0.025211	-0.161567	-4.4872	0.261159	-0.253638	-0.551025	-1.96337	-0.662308	-0.519438	-0.175712	-0.664672	1.85526	-3.55285	-2.70747	-0.772444	-0.336748	-4.14027	0.0988715	-1.76386	-2.24501	-1.36116	-2.91257	-0.496008	-1.43683	-1.77623	-0.441921	-1.69992	-0.362445	-0.999241	-1.35703	-2.37589	-1.76091	-2.07522	-1.01342	-1.17823	-0.435489	-1.2034	-0.757653	-0.839781	-0.349807	-0.788628	-1.08091	-0.75755	-0.404702	-1.32787	-1.35844	-2.17082	-0.113653	-1.20748	-0.121331	-0.826522	0.182514	0.0377539	0.960133	-0.598494	-0.673033	-0.686053	-0.596245	-0.587607	-0.647972	-0.581594	-1.30854	-0.0642257	-0.680374	0.318528	0.758082	1.82483	-0.438424	-0.0571254	0.0339453	-0.270818	-0.0577648	-4.36754	-0.405014	0.0587784	-0.26654	-0.329242	-0.558067	-0.423364	-1.95035	-1.73816	-0.296408	-0.547844	0.793242	0.452974	2.91733	1.3156	0.709762	-1.87811	1.03996	-1.75964	-1.58224	-0.672258	-0.999884	-1.97052	-1.51373	-1.28758	-1.33441	-2.26965	0.411757	0.0374967	-1.70376	-2.08984	-0.982072	-0.254898	-0.0628434	0.536542	0.878545	0.125741	0.195003	-0.804496	-0.159961	0.0624388	0.315793	-0.680192	-1.64204	-1.27939	-1.68404	-1.89786	-1.16995	-0.301317	0.172128	0.423339	0.0280795	0.217223	0.0738535	-0.0996148	0.0477103	-3.35485	-2.45977	-2.39805	-0.42905	-0.842485	0.0408089	-0.688653	-1.15805	-0.580136	-0.499189	-0.00490125	-0.100112	0.108054	-0.0624936	-0.150612	-0.716641	-0.345864	-0.540301	-0.392787	-0.0928063	-0.12997	-1.60451	-0.845881	-1.0803	-0.38076	0.0993644	-0.268137	-0.434668	-0.727496	-1.00696	-0.383266	-0.424353	-0.607951	-0.633965	-0.543438	-0.474271	-0.371401	-0.302759	-0.00388509	-0.352362	-0.754367	0.347825	-0.950943	-0.145901	-1.24429	-0.173182	0.209194	-0.937937	-0.590972	-0.366833	-0.801323	0.710529	-0.489452	-1.08641	-0.098758	-0.273702	-0.236068	-0.430032	-0.391993	-3.85947	-0.135345	-0.427674	0.0946415	-0.297481	0.188879	-0.0552954	-0.430014	-0.120239	-0.212112	0.191612	0.0794676	-0.189048	-0.650965	-0.158761	-0.259686	-0.0518011	-0.135595	-0.435848	-2.32923	0.787208	-0.0167846	0.0521071	1.28985	0.0286627	-1.12254	-1.19613	-1.00041	-2.1012	-3.66009	-4.39055	-2.21135	-2.39197	-2.23119	-4.94268	-0.980338	-2.14538	-3.67496	-4.97943	-2.07709	-2.44877	-0.507788	-0.936763	-0.318056	-0.682838	-0.991325	-0.508395	-1.03499	-0.382671	-0.305009	-0.638953	-0.591931	-0.553261	-0.905069	-0.530349	-0.113489	0.0524234	0.0695171	-0.329951	0.329358	-0.668726	-1.63783	-0.706479	-0.128701	0.282515	-0.319232	-0.633075	-0.42576	-2.20395	-0.592211	-0.955428	-0.614707	-0.293561	-0.456436	-0.354702	-0.306326	-1.15431	-5.0714	-0.913202	-3.84121	-1.16515	-1.69016	-1.34007	-1.57295	-3.85547	-0.528453	-0.234548	-2.79046	-2.67238	-0.120461	-2.60137	0.0728355	-2.70968	-2.78328	0.152167	0.0195014	-0.531074	-0.836418	-1.21997	-1.3617	-0.676292	-0.232079	0.494868	-0.00911111	0.354708	-0.628639	-0.811197	-1.18579	-1.04375	-1.00297	-1.1732	-0.457621	-0.476576	-2.36424	-4.5606	-4.13816	-2.93344	-1.7329	-2.1278	-1.49094	-3.82106	-2.11193	-2.92131	-2.09019	-1.94373	-1.74029	-1.84962	-4.43579	-1.74853	-4.7388	-4.41705	-2.55525	-4.58941	-1.27799	-0.81093	-2.71779	-2.75209	-2.54856	-1.17632	-4.65419	-3.28195	-1.17064	-3.05478	-0.198934	-2.8297	-1.85929	-1.9815	-1.42183	-2.00267	-2.3692	-1.48125	-4.27976	-2.22205	-2.43484	-3.43184	-2.71887	-0.725747	1.8375	0.494826	-0.49368	0.784253	-1.20955	-1.69756	-1.06869	-0.899222	-2.56824	-2.24192	-2.93551	0.140922	0.156351	-0.32769	0.406441	-0.0011624	0.0486345
28	PANK4	0.494284	0.54274	0.424466	0.661304	-2.62268	0.543262	-0.410222	0.0692334	-0.437705	-2.15492	1.23479	1.17161	0.61776	0.43666	0.293745	0.0854539	0.219444	0.132097	0.346067	-0.769525	-0.189889	-0.503423	-0.630812	-0.70418	-0.89815	-0.832882	-0.41402	-0.956541	-0.823555	-2.33949	-1.25598	-0.825817	-0.273399	-0.292006	-1.01122	-0.854325	0.434472	0.711252	0.36048	0.231023	-0.693661	-0.355812	1.61287	-0.783105	0.0542864	-0.575003	-0.88738	-0.486954	-0.447805	-0.861769	-0.0250076	0.136246	0.131761	0.194695	0.131905	0.166099	0.144857	0.155863	0.301121	0.0941359	0.398872	0.243406	0.74871	-0.104297	0.634886	-0.252103	0.696228	0.416128	-0.358534	-0.36336	-0.825075	-0.313239	-0.194468	-0.410259	-0.510071	0.333859	0.152194	0.105097	0.127168	0.382154	0.281358	0.0157547	0.38218	0.655508	0.163728	0.738569	0.442658	0.243461	0.00638513	-0.0835962	0.46041	0.141459	0.238423	-0.15556	0.176877	0.110712	-0.705235	-0.761772	0.0184766	-0.795577	-0.559759	-0.405257	-0.127564	0.423876	-0.052725	-0.27907	0.812257	0.422108	1.28517	0.290843	1.64083	-0.132414	1.90549	0.0870935	0.685357	0.742376	0.673324	-0.344553	-0.471665	-2.32417	-0.926476	-4.01938	-2.99704	-1.43959	-1.17292	-0.942532	-1.42403	-1.17896	-1.39186	-0.226523	-0.0741494	0.821232	0.772871	0.748161	0.773045	0.612817	0.672236	-0.232451	-0.231592	-0.328611	-0.0496057	-0.500644	0.0893734	1.06865	0.230892	0.420842	0.126441	0.322976	0.101092	0.377283	0.459647	0.125319	0.353455	0.520197	0.893568	0.765272	-0.211882	0.587245	0.420641	0.83945	-0.293563	0.845078	-0.0593995	0.389519	-0.310848	0.484484	-0.739332	0.412282	1.0915	0.34149	0.60919	-0.0512995	0.402855	-0.593337	0.419445	-0.104495	-0.100368	0.380374	0.787601	0.715118	0.467114	0.221542	-0.222497	-5.23347	-4.06974	-0.000506092	-0.248775	0.124383	-0.638903	-0.623492	0.680827	0.473709	0.617806	-0.0472725	-3.06617	0.111819	-0.323094	-0.146148	-0.124973	-0.301845	0.70158	0.0856014	-0.455587	0.388441	0.850332	-0.544134	0.187445	0.36364	1.23808	0.16367	0.590068	1.59762	-0.074695	0.940616	-0.361684	0.39873	0.00367925	0.945851	0.108712	-0.168999	0.0121701	-0.0191396	-0.339886	0.129525	-0.232174	-0.037173	0.0020679	-1.33431	-1.21502	0.0339977	0.22134	0.0146641	0.900764	-0.586337	0.56159	0.149457	-0.108318	0.0724991	0.544622	0.220508	-2.42956	-1.91974	0.290452	0.393196	-0.0557543	0.0618963	0.0116444	0.41953	0.172806	-0.129364	0.514778	0.11456	0.00871914	0.215035	0.0936058	-0.0628064	-0.0484384	0.389461	-0.353944	-0.0926561	0.396035	-0.254406	-0.327682	-0.00496137	-0.809513	-0.354656	0.149393	-0.187611	0.25007	0.0795977	0.183516	0.12721	0.12673	0.385988	0.600782	0.640591	0.179888	0.159556	0.415413	0.393092	-0.284981	-0.1289	-0.143557	-0.404893	-0.442514	0.40506	0.0611747	-0.494588	-0.201523	-0.675185	0.0509113	-0.289132	-0.619256	-0.416654	-0.249734	-0.359534	-0.424574	-0.782373	-0.655463	-0.592987	-0.402241	-0.53019	-0.281978	-0.187632	-0.508753	-0.854776	-0.478595	-0.273193	-0.408409	-0.411469	-0.240792	-0.509418	-0.46925	-0.417553	-0.506115	-0.684579	-0.490731	-0.718138	-0.226798	-0.604545	-0.124035	-0.240386	-0.413932	-0.476824	-0.567971	-0.437849	-0.206329	-0.2619	-0.423205	-0.522984	-0.0787262	-0.404399	-0.527279	-0.282704	-0.680556	-0.759966	-0.445887	-0.337682	-0.476308	-0.623692	0.254508	0.274578	0.0284781	0.346052	0.0154916	0.00668102	0.273233	0.607239	-0.0298809	-0.0649546	-0.0942952	0.0983017	0.228386	0.169889	-0.00683953	0.125197	-0.163056	-0.00589782	-0.301308	-0.256585	-0.0772757	-0.485551	-0.279241	0.217793	-0.109192	0.644003	-0.816279	-0.691041	-0.810925	-1.06142	-1.01077	-0.629077	-0.737935	-0.166118	-0.303757	-0.180562	0.00156314	-0.0512358	-0.0250461	-0.168036	-0.226576	-0.3229	-0.159342	-0.0209909	-0.445159	-0.299614	-0.212555	-0.315388	-0.247281	-0.27194	-0.112468	-0.237247	-0.45078	-0.189498	-0.0781452	-0.169736	-0.0704646	0.180528	0.660601	-0.282803	-0.14194	-0.240103	0.137097	0.0457199	-0.242636	0.264729	-0.372193	-0.264938	-0.715974	-0.766022	-0.153859	-0.832905	-0.0662066	0.185817	-0.321317	-0.440288	-0.566036	-0.606384	-1.93472	-1.27651	0.599738	0.227082	-0.0651221	0.575162	0.436076	0.253846	-0.104812	0.430687	0.188273	0.363537	0.0435022	-0.054106	0.538959	-0.190482	-0.920197	-3.07511	0.3949	-0.349508	-1.59439	-4.83655	-0.199878	-0.653388	-0.818021	-1.0176	-0.902046	-1.11183	-1.07285	-1.3097	-1.22276	0.28471	-0.123683	0.614452	0.29912	0.681639	-0.970587	-0.766995	-0.735493	-0.99219	-0.241197	-0.320719	-0.569866	-0.188598	-0.467449	-0.357981	0.679911	0.83163	0.739185	0.103372	0.227504	0.469429	0.351818	-0.287526	-0.544816	-0.484775	-0.883223	-0.303787	-0.897036	-0.271463	-0.65379	-0.489286	-0.458663	-0.304353	-0.358708	0.207088	-0.369755	0.105852	-0.162846	0.491491	0.660433	0.258863	0.187232	0.0969279	0.439697	0.481223	0.138227	0.188996	-4.41635	0.14526	0.056275	0.148522	-0.13585	-0.123602	0.26883	0.0279801	0.482104	0.184253	0.0985979	0.330823	0.347305	0.364805	0.473623	0.261422	0.282889	0.192473	0.474389	0.205303	-0.118928	0.439441	0.297855	-3.37815	0.195163	0.377417	0.137272	-0.184542	0.176421	-0.346487	-0.121527	-0.284288	0.364561	0.343672	0.150083	-0.0269197	0.244015	-0.150919	-0.424511	-0.458658	-0.276869	0.183166	0.81799	-0.0130777	0.360813	0.451134	0.0743535	0.550858	-0.729597	-0.782683	-0.568035	-0.875165	-0.647405	-0.385269	-0.172132	-0.00596761	-0.280366	0.238409	-0.0877374	-0.142585	0.57888	-0.848942	-0.0369251	-0.6095	-0.577719	0.132786	-0.54119	-0.135116	-0.306506	-0.372494	0.363945	0.102964	0.114626	0.00447906	0.0800428	0.611871	-2.05918	-1.95082	-2.02198	-1.94902	-1.98013	-1.88647	-1.49854	-2.12659	-1.8023	1.22947	0.307908	0.605386	-0.0726591	0.286748	0.0465742	-0.0352658	0.59553	0.539304	0.345574	-0.678819	-2.74476	-0.090607	-3.07694	-0.758795	-0.634047	-1.29909	-0.610459	-4.71232	-0.707525	-0.840916	-0.640319	-5.34899	-0.558539	-4.25028	-0.176908	-0.160264	-0.0975852	-0.795242	-0.0807938	-0.364103	-0.224479	-0.414373	0.50656	-3.16705	-2.42817	-0.402932	0.731935	-0.440755	0.204872	-0.88786	-0.7639	-0.677625	-1.15654	-0.275835	0.0408984	-0.856283	-0.109501	-0.837238	-0.364779	-0.596723	-0.520337	-0.823226	-0.959735	-0.905619	-0.0220873	0.148288	-0.099493	-0.14786	-1.04666	-0.790945	-0.849436	-0.7494	-0.744801	-0.695871	-0.655997	-1.46763	-1.46352	0.900487	0.597765	-0.295121	0.475779	0.0102188	0.128905	-0.189869	0.395981	-0.323971	-0.549732	-0.655323	-0.470937	-0.616007	-0.594712	-0.443269	-0.341736	0.364468	-0.0846606	-0.0367321	0.0281455	-3.04319	-0.0661443	-0.346027	-0.154813	-0.424474	-0.325762	-3.7392	0.159169	0.456558	0.0241713	0.288077	0.14202	-0.172743	-0.710152	-0.365777	-0.643917	-0.383673	0.588458	0.382046	1.29854	0.477228	0.177403	0.775881	1.41702	-0.639691	-0.500412	0.0973472	-0.175176	-0.40866	-0.553387	-0.251384	-0.0164662	-0.827091	0.400003	0.519502	-0.00609639	-0.450099	-0.069941	0.400549	0.384882	0.439071	0.936451	0.245807	0.451048	0.428593	0.220516	0.118135	0.592503	-1.28916	-1.52529	1.67555	-1.87606	-1.84338	-1.24066	-0.0408129	0.0776643	0.0385454	0.0359883	0.175837	0.0623259	0.128647	0.248149	-0.0874091	0.243235	0.599367	-1.54185	-1.43627	-1.30982	-1.08939	-1.54999	-1.01426	0.0878501	-0.0470518	0.310848	0.376909	0.204854	0.223959	0.0532526	0.248637	0.277565	0.250365	0.35382	-0.123879	0.286835	0.370633	0.0789311	0.0735663	0.191836	0.094571	-0.212206	-0.627174	-0.91814	-0.897894	-0.386854	-0.714782	-1.10169	-0.293286	-0.147765	-0.923305	-1.09898	-1.12318	-0.721666	-0.922472	-0.547523	-0.802466	-1.04009	-1.08208	-2.87499	-0.843532	-0.401205	-0.385296	-1.25345	-0.702537	-3.26877	0.110782	-0.657718	-0.667521	-3.14005	-0.523207	-1.20047	-0.255239	-3.58603	-0.679883	-0.326389	-0.142276	-0.322586	-0.120789	-0.353114	-0.105885	-0.451251	-0.366987	-0.123681	-0.0729007	-0.463903	-0.684096	-0.360285	-0.199639	-0.379715	-0.197137	-0.524877	-2.23121	0.863182	0.691046	0.412766	1.05512	0.395801	-0.909712	-0.400923	-0.902242	-0.296349	-0.138888	-0.0960519	-0.3458	-0.17352	0.0639255	-0.451861	-0.120618	-0.145675	0.422702	-0.159114	-0.208562	-0.0706534	-0.255466	0.0826421	-0.244667	-0.416745	0.260691	-0.402854	0.248425	-0.392467	-0.199272	0.167642	-0.560424	-0.522697	0.1918	0.163257	0.370216	0.187239	0.131725	-0.37912	0.627826	-0.367039	0.0717711	-0.612121	0.135572	-0.0573966	-0.111884	-0.00810674	-0.155744	0.341445	-0.494116	0.0349136	-0.4833	-0.423877	0.189039	-0.48098	0.452206	-0.0276647	1.62883	1.52116	3.72327	0.734272	-0.993048	1.43332	0.14015	3.24163	-0.00278228	0.275329	2.30619	2.36861	0.48322	2.20423	0.193358	2.62639	2.24874	0.436048	0.48765	0.0131445	-0.224062	0.196655	-0.156904	0.505413	1.49939	-2.33032	0.693479	-2.17155	0.560531	0.16529	-0.0345162	-0.0941505	-0.177075	-0.180751	0.362678	0.19957	-2.01674	-2.08943	0.114486	-0.593921	-2.65782	-2.66116	1.39857	0.624048	-1.77008	-0.0109013	-3.25922	-1.72986	0.826268	1.25869	-1.36082	-0.680629	-4.48615	-0.89311	-0.902234	-1.0468	0.840932	-0.563808	-4.70194	-4.31502	0.583241	0.934588	-1.72443	0.161448	1.25126	-0.111763	-2.40165	-3.94874	0.404074	-0.0682182	-2.54786	0.482347	-0.213426	0.59009	-1.34952	0.649463	-1.64075	-1.02582	0.287215	-1.13397	0.281844	-0.719028	-1.38322	-0.890344	-1.43491	-0.991671	-0.59924	-0.011069	-0.720509	-0.617416	-0.930168	-0.852338	-1.09152	-0.9142	-0.815912	-0.639622	-0.657326
29	PRXL2B	1.76013	1.12277	1.40569	1.93026	2.85919	2.76377	0.925926	1.23953	-0.383081	0.156286	2.52494	1.44201	2.2865	0.213363	0.243647	0.387607	0.570946	1.34525	4.10002	1.27692	3.03873	1.54592	0.883665	0.98532	0.618841	1.34625	0.827405	0.937602	0.679391	0.971936	-0.0320629	0.27047	0.69132	0.434936	0.396547	0.27081	2.10982	1.29322	0.175995	-0.588615	-1.10972	3.35002	1.86179	3.42778	3.1519	0.577456	0.425847	0.396789	0.241209	0.928435	0.673592	0.355703	0.946679	1.06883	-0.0155679	1.30972	0.712428	0.792217	0.16161	0.74909	2.12992	1.68196	0.72295	0.602545	0.630435	1.34209	1.52405	0.699149	-0.269182	0.00604263	-0.149796	0.282702	0.494662	0.3773	0.385725	1.58094	2.2061	0.64719	1.35445	1.23297	1.23692	0.893677	1.61893	2.04705	1.19704	2.51968	2.68602	1.67975	0.86075	1.51597	1.13214	0.69829	1.35139	1.58698	0.805994	2.06475	0.835139	1.32164	1.50557	-1.38582	-1.02353	-1.57145	0.573885	0.893954	0.309782	0.37831	2.07509	1.47796	2.55079	2.0352	2.58382	2.29696	3.32805	1.63362	1.45305	1.55771	2.01784	-0.0725119	-0.53614	-1.41705	-0.0257111	-0.63066	-2.14663	-0.896422	-0.56605	-0.601678	-0.937452	-1.36402	-1.01775	-0.0517973	0.548005	1.80359	2.01875	1.88504	0.834936	-0.150777	1.5858	0.160263	0.0624418	-0.168679	0.0217132	-0.149153	0.436992	0.553071	0.547048	-0.311439	0.0131711	0.957034	0.64652	0.985882	1.06925	0.749811	0.407282	1.61494	1.76589	2.1529	0.243956	1.17041	0.949198	1.56923	-0.00994253	1.31209	0.0851629	0.742992	-0.734262	0.545549	-0.824045	0.891689	2.05366	1.39749	1.27345	1.4019	1.66753	1.1479	1.0911	1.19856	1.00877	1.14404	1.95573	2.08058	1.39931	1.3307	1.09317	-3.17233	-0.849466	1.59049	0.185929	0.541956	0.524705	0.333099	-3.02197	5.17063	0.158649	-0.581443	2.48126	-2.50887	1.25223	0.806437	1.02178	0.39628	1.47087	0.875993	0.691624	2.08624	1.7301	1.05329	0.756818	0.716283	1.48911	0.506405	0.734224	2.21545	0.399944	0.497283	0.537898	1.34291	0.571517	2.09028	1.13341	0.061666	0.441472	0.544301	0.0253437	1.26971	1.03488	1.63695	1.39997	2.86994	2.86078	0.915149	1.14472	1.2862	2.87136	3.20199	1.36915	2.25405	0.747819	0.127106	0.814474	1.00178	-2.14943	-2.16886	0.880928	1.37045	0.989778	1.19207	0.646379	1.20224	0.975156	0.425088	0.593481	0.971868	0.814823	0.824275	1.03978	0.805872	0.378132	1.33234	0.894888	0.668524	0.767206	0.728745	1.42744	0.663032	-0.132859	0.988877	0.836779	0.323762	0.444107	0.572148	0.611003	0.864886	0.516216	1.00474	1.2507	1.19609	1.07163	0.667434	0.426705	0.759926	0.440259	0.447916	0.625905	0.822537	-0.00281093	1.26708	-0.402135	1.17589	1.08916	0.863984	1.21671	1.53326	1.00283	1.10878	1.4692	0.849585	1.01796	1.45447	0.682379	0.938471	1.30515	1.32591	1.15454	1.38776	1.21823	0.925523	1.17806	1.47986	1.1341	1.25284	1.0817	1.16594	0.652125	1.34174	1.33683	0.99157	0.662759	1.19053	1.1331	1.33726	1.1688	1.20662	1.25006	1.28263	1.48549	1.08618	1.15105	1.26381	1.12827	1.3072	0.758632	1.3438	0.779281	1.41718	1.00698	0.165285	0.427066	0.35876	0.410174	-0.34814	-1.87173	-1.55955	-1.25673	-1.53716	0.275355	0.817215	0.462348	0.984411	0.966346	1.22142	0.588549	1.26088	0.183121	0.755185	0.46318	2.06528	1.37247	1.63834	0.954772	1.37617	1.59509	1.13785	1.13093	-1.454	-1.07437	0.450719	0.106432	-0.401618	-0.508805	-1.06571	-0.511738	0.228234	-0.678409	0.610003	1.3786	0.466947	0.449153	0.830747	0.57742	0.939826	0.493785	1.03834	0.660831	0.813393	0.124502	0.0211232	1.19024	0.588007	0.160066	0.327677	1.0618	0.806636	0.441332	-0.017177	0.335734	1.14196	0.369657	1.94966	2.22966	1.25498	2.02285	1.04451	2.11122	1.73552	1.47611	2.12418	-0.134162	0.873181	-0.0422099	-0.493699	-0.116391	-0.853811	-0.320371	0.651615	-0.273868	-0.236092	-0.0834713	-0.507644	-1.28552	-1.05275	0.793987	0.965019	0.389494	1.04058	1.05349	1.03211	1.38342	1.21558	0.370291	1.18303	0.689315	1.72636	-0.0155383	0.404721	1.5809	-0.594428	0.420999	1.35774	-0.0702757	1.79412	1.01379	0.859872	0.180355	0.14869	-0.446281	-0.242087	-0.231459	-0.289309	-0.103353	1.26514	1.06123	1.9985	1.61421	1.98581	-0.286359	0.320681	-0.014472	-0.120815	0.771893	0.369367	1.22225	0.494429	0.449547	0.468479	-2.2499	2.04053	2.48324	1.4376	0.932451	1.2775	1.16759	0.876641	0.553776	0.992257	0.736116	1.14403	0.448912	0.191936	-0.226134	-0.0174563	-0.149225	0.345159	0.296678	-1.73956	-0.858049	-3.74814	-0.525343	1.7752	1.56587	1.95975	1.37809	1.53128	1.66651	1.6893	1.63974	1.18277	2.24124	1.1585	1.56775	2.14137	1.07001	0.895809	1.52023	1.58625	1.48386	1.11997	1.67146	1.34119	1.31877	1.45937	1.82773	1.49905	1.67656	1.53301	1.51459	1.8818	1.61881	1.22288	1.7156	4.3711	1.28531	1.32605	1.3899	0.276093	0.81253	0.813598	0.589024	0.753688	0.92802	1.36216	1.2509	0.399881	0.894659	-0.0637889	0.326904	0.237339	-0.0536532	0.538705	0.903015	0.0628697	0.142221	-0.0145	-0.150671	0.150388	-0.577431	-0.672209	-0.304493	-0.846592	-0.955713	-0.739785	-0.0391662	0.110236	0.570936	0.796649	-0.210122	-0.0252007	0.180114	-0.831975	-0.414215	-0.118355	-0.120968	-0.292724	-2.40276	-0.706024	0.165021	-0.205392	1.18979	1.48197	1.43377	1.27046	1.06124	1.79312	-1.60662	-1.4514	-0.255983	-1.34409	-0.369619	0.170285	-0.0443048	-0.252717	-0.498297	-1.571	0.205274	1.49535	0.917516	1.28336	0.338977	-0.0154853	2.17625	0.509126	1.81469	-0.542528	0.800737	1.13962	2.20738	1.32322	0.884453	0.817562	0.268245	1.6857	1.09246	0.430176	0.750072	1.55816	0.968511	2.45006	-0.333557	0.737795	0.91701	0.478128	0.957423	0.576146	0.614948	0.507982	2.04762	-0.0306228	-3.06239	-0.16159	-0.0113623	-0.160003	1.65131	-0.340759	-1.68433	-0.18827	-1.61965	1.01408	-0.649943	-0.801045	0.856654	-0.6758	0.650101	0.170867	-0.570104	-0.790837	-0.899136	-1.04871	-0.547343	1.06975	1.30292	0.716986	0.118261	0.46674	0.619408	0.0515347	0.310367	0.386737	0.571331	-1.97613	2.84191	-2.38677	0.615056	-0.342202	0.747237	-0.367743	0.793539	0.78693	1.20337	0.185386	0.895814	0.887558	0.167782	0.17764	0.49996	0.454398	0.206873	0.636298	0.695656	1.17436	2.2285	3.45061	1.63323	0.954366	1.26928	0.860529	1.02608	2.48314	0.638472	0.971777	0.930246	0.828646	0.926542	0.800372	-0.307225	-0.0167651	0.830993	0.703849	1.27974	1.18013	1.76698	1.54439	1.69017	-0.0590365	-0.12301	0.226293	-2.04629	0.761028	0.493747	0.408083	0.797826	-0.030863	0.171517	-0.765419	1.91791	1.60273	0.674472	-0.199985	1.14648	1.17595	1.60581	0.548224	1.9067	1.40458	1.76248	1.35611	1.25995	1.71705	1.29227	-0.31974	2.13887	1.43655	1.99014	2.00972	-0.0511702	0.88907	0.973521	0.92854	0.86978	0.878764	0.808768	1.6875	1.7477	0.270663	0.974057	0.0554861	0.0529618	-0.25959	0.0867638	0.0681094	-0.398114	0.218622	1.34342	1.63839	1.91198	1.2943	1.57825	1.2238	1.31664	1.47086	0.980227	1.57745	1.87753	1.11135	0.513229	0.844537	0.646552	1.3834	1.25418	0.618181	0.694189	-0.180797	-0.0393302	-0.00907636	0.315332	0.191264	0.0643594	1.08537	1.0324	0.543049	0.877771	1.00027	0.684759	0.508577	0.878727	0.0711601	-0.436835	0.953126	2.1943	1.26945	1.15439	0.738491	0.265282	0.479422	1.4096	0.576952	0.383057	0.448201	0.956291	-2.69095	0.570172	-0.20867	2.04214	-0.0714174	0.508092	0.675368	0.271132	0.889193	0.652064	0.614183	0.0839583	0.396185	0.715719	0.246317	0.383941	0.254753	0.567714	0.596539	0.179858	0.198757	0.52283	1.95169	1.63049	1.21111	1.05246	1.01107	0.649815	-0.257043	0.0133723	-0.267336	1.29047	-2.87729	0.489853	0.15164	0.49838	0.10177	-0.299366	0.661222	0.130758	0.364324	-0.128669	0.271952	0.287715	-0.468413	-0.114485	0.408471	-0.0946704	0.730867	-0.213651	-0.255988	-0.252409	-0.192049	0.189378	-0.0120863	-0.584059	0.00554449	1.76009	1.04784	0.357497	-0.5051	-0.255413	-2.54037	-0.369757	-0.0193774	-0.589303	1.22366	1.15935	0.0868651	0.16902	0.251975	0.0825107	-0.390349	0.334788	-0.677879	-0.471531	0.115843	-0.216999	0.225654	-0.529425	1.83083	1.69341	2.31792	0.754546	-0.525878	1.36822	0.666592	0.621541	0.861902	0.635523	2.56231	2.72959	1.36243	-1.23619	1.12513	3.38288	-1.66729	1.33719	1.5686	-0.0613366	0.394618	5.07197	-0.122678	0.741749	-1.49824	2.10857	-0.304665	-0.990363	1.47498	1.21321	0.528824	0.457775	0.528202	0.501964	0.59535	0.560524	-1.27601	-3.9587	0.607351	3.94663	-2.17338	-1.21787	2.84232	1.47046	-2.54626	-1.27948	3.57209	-1.25403	0.684781	-0.877119	-1.74115	1.57884	-3.19533	3.72462	2.48906	2.07295	0.752737	-0.737777	3.49332	-1.78019	1.98119	-0.483537	1.12602	0.687645	-0.119278	5.48856	-0.27625	2.73588	4.79323	0.388871	0.176148	-0.305174	0.390126	0.646718	-0.539703	-1.30531	-5.38109	-2.76463	-1.74496	-0.415042	3.30788	1.83711	0.772883	1.377	-0.269126	-1.03142	0.389189	1.03436	-0.812674	-0.177348	-0.74441	-0.274067	0.380623	-0.317387	1.88622	-0.203629	-0.131965
30	TPRG1L	1.06247	0.609759	0.722063	1.09444	3.92655	1.43209	0.658292	0.860165	1.39925	2.79586	1.69692	2.67884	1.66737	1.23228	0.846754	0.575432	0.739473	1.07013	1.41354	-0.0140607	0.845214	0.544734	0.0744448	0.0881175	0.03246	0.19549	-0.149208	-0.450991	-0.521229	-1.10113	0.120589	0.263056	0.825327	0.347925	0.4182	0.529253	0.806992	1.02095	2.57008	1.13756	1.81385	2.17788	1.14523	1.66081	1.75966	0.292351	0.40423	0.52774	0.474221	0.109196	0.662132	0.740031	0.322803	0.571616	0.366947	0.538875	0.429928	0.718578	0.34072	0.5202	0.917397	0.464257	0.654186	0.822601	0.140733	0.3476	0.820715	0.381275	-0.206671	-0.469514	-0.111515	0.035956	0.287081	0.165124	0.224762	0.889408	2.1855	0.922934	0.858041	1.03924	1.96381	0.873055	1.3242	1.91697	0.986659	2.31439	1.64919	1.25871	0.724503	0.8523	1.74815	1.10913	0.833172	1.07015	1.10993	1.38318	1.05923	0.687519	1.28786	-0.363062	-0.784592	-0.506665	0.294108	0.588706	0.111669	-0.354902	-0.229949	1.3464	2.29062	2.17416	-0.287653	2.30972	0.354583	1.56915	0.958995	2.22845	1.79132	-0.262841	-0.0135284	1.25887	-0.457349	-0.233168	0.825675	-0.662226	-0.486861	-0.436145	-0.414147	-0.826885	-0.621314	0.376684	0.918246	0.994162	0.61018	2.04223	0.988848	0.687485	1.33214	0.223274	-0.961403	0.369358	-0.918641	0.246456	-1.12872	-2.90208	0.218373	0.845515	0.0190586	-0.0246241	0.393379	0.413973	0.218229	0.1814	0.342039	0.712104	0.388406	1.46529	0.423035	0.660253	0.322506	0.515863	-0.0537164	0.501929	0.114797	0.300218	0.572314	0.861615	-0.601794	1.31845	1.80962	0.980943	1.05142	1.1948	-0.0192936	1.44856	1.23262	1.39086	-0.16712	2.00091	1.52296	1.26133	1.38311	0.722156	0.693701	1.61534	2.56964	1.08122	0.257731	0.696644	0.243285	0.258428	1.32581	0.946675	2.43134	1.50049	2.01634	1.59359	0.324571	0.365867	0.619609	0.0445569	1.13967	0.625556	0.303122	0.868613	1.48322	0.0628801	0.990094	1.58105	1.16535	0.916411	0.20083	0.752964	0.0736819	0.532826	0.231656	0.612876	0.25892	0.713072	0.456716	0.48586	0.0934773	0.233979	0.305172	1.03053	0.94782	0.997661	1.20002	2.80369	2.12301	0.929163	1.11691	1.02477	2.09216	2.43928	0.720485	0.831812	0.141493	1.4981	1.04788	0.766243	-0.153348	-0.645873	1.04236	1.47317	1.21394	1.21216	1.17	1.18879	1.18538	1.16842	1.26446	1.32189	1.30017	0.927874	1.18394	1.27505	1.27793	1.17705	1.30825	1.11905	0.872836	0.957448	0.888366	0.853437	0.247898	0.198109	1.06989	0.283606	1.11727	0.403825	1.95445	0.954016	0.557851	0.405803	0.915099	2.49553	1.52332	0.654253	0.810515	-0.0352713	-0.349597	0.0391725	0.0279698	0.459624	0.190511	1.75284	0.665114	0.985728	0.616371	0.617199	0.714832	0.939326	0.31062	1.02625	1.07439	0.273927	0.745539	1.11622	0.339497	0.377828	0.0862914	0.447368	0.92055	0.612692	0.768123	1.02798	0.602983	0.0868891	0.627708	0.623503	0.310958	0.473174	0.299247	0.43816	0.207485	0.192668	0.643312	0.202932	0.231109	0.211509	0.555872	0.870031	0.690142	0.410586	0.630663	0.605051	0.716349	1.1575	0.526846	0.55782	0.651327	0.924608	0.687846	0.784584	0.377052	-0.475145	-0.105676	-0.246155	-0.232338	-0.225661	-0.026772	0.399676	-0.774734	0.250971	-0.162466	0.273505	-0.175756	0.29016	0.551124	0.381775	-0.0166917	0.76937	0.0708198	0.583038	-0.210429	0.892614	0.55371	1.01588	0.553889	0.641821	0.973195	1.01935	0.576513	-1.31169	0.38	-0.588702	-0.0627353	-0.0885086	0.00857774	-0.229703	-0.182366	0.138961	-0.18084	0.583224	0.389677	1.07517	0.995417	0.992518	0.733629	0.589671	0.617759	1.08055	0.525711	0.734471	0.924573	1.1537	0.765291	0.900575	0.801943	0.606969	0.734168	1.00065	0.459197	0.644642	0.501764	0.456199	0.652333	2.75648	2.63983	1.73836	1.93067	1.69807	2.39446	2.11345	1.86212	2.12261	0.654458	0.855283	0.34941	0.0975072	0.527159	0.218388	0.749286	1.1107	-0.137886	-0.53928	-0.305438	-0.427584	0.512932	0.919771	1.21666	0.185311	0.577144	1.27838	0.931618	0.416634	0.664759	1.12522	0.910527	0.960855	1.00865	0.911804	1.45265	1.61332	-0.621292	0.947068	0.850174	0.532702	0.101146	0.467763	0.591498	0.352617	0.191933	0.0800073	0.404936	0.0652681	0.287895	0.149929	0.15613	1.11352	1.10519	1.57607	1.2434	1.68736	-0.275197	-0.00159134	-0.308342	-0.0339559	0.575652	0.248117	0.632183	0.433215	0.903056	0.573015	2.52998	2.15248	2.47208	0.405026	0.134611	0.523667	0.605185	1.81827	0.743223	1.71139	1.90664	1.70855	0.926809	0.543118	0.458485	0.541166	0.539045	0.728992	0.649864	0.497225	-0.386693	-1.12982	-1.11193	1.38428	1.67691	1.71909	1.18362	1.51483	1.0847	1.39058	1.49482	1.51017	1.9877	1.0424	1.40547	1.24297	1.03338	1.42816	1.3553	1.28765	1.91875	1.74984	1.42732	1.38889	0.761633	1.17263	1.43444	1.69348	1.34978	1.51221	1.49166	1.53704	1.71129	1.04421	1.44546	3.0157	1.25139	1.47381	1.19971	0.370875	0.65561	0.339525	0.429164	0.0601621	0.518688	0.438973	0.584344	0.488445	0.595419	0.431475	0.151014	0.234075	0.124775	0.497947	0.773208	0.225569	0.0982944	0.275424	0.355844	0.172343	0.0691568	-0.346465	0.159438	-0.563879	-0.611945	0.177446	0.163866	0.401886	0.0475732	0.0850301	0.0835097	0.116087	0.295034	-0.432011	0.0418861	0.0187016	0.196948	0.0105595	0.243867	0.174254	0.421949	0.0259274	1.20401	1.34919	1.37783	0.97335	1.4776	1.47334	0.970264	-0.789412	0.883934	1.18002	1.70313	-0.708295	1.60842	-1.34843	1.81096	1.50499	0.216521	1.11444	1.05236	0.514878	-0.0571708	0.984993	0.63623	0.34421	0.546636	-0.904221	0.792503	0.391491	1.71321	0.709991	1.10474	1.14684	0.642929	1.51	1.71359	0.556257	0.764554	1.71503	0.956249	1.97446	1.41354	1.29333	1.08869	1.74287	1.06909	0.790057	0.89286	0.832832	0.0669226	-1.37421	0.52592	0.0419703	0.912883	0.0372757	-1.1039	-0.438921	-0.333998	-0.651448	-0.409711	-0.316223	-0.646783	-0.401249	0.152309	-0.0566701	0.163844	-0.317656	-0.500355	-0.601193	-0.349719	-0.273275	-0.0286951	0.933168	-0.77274	1.30006	0.589465	1.09293	1.0668	0.241463	0.928805	0.743175	1.08285	2.59719	0.480634	1.80189	-0.0401065	-0.36871	0.615867	0.128827	0.661385	0.449151	1.1431	0.0155964	0.472047	0.373042	0.444138	0.449704	0.331039	0.397928	0.623704	1.01279	0.153025	0.972746	1.41236	2.93484	0.838122	0.79065	0.999735	0.526073	0.58773	2.18082	0.769401	1.45573	1.10786	0.794896	0.92843	0.404496	-0.320224	0.0197014	0.652975	0.1997	1.78489	1.2853	2.97575	1.51992	1.07425	1.84887	2.57759	0.315432	-0.0295215	0.586982	0.141674	-0.00263288	0.197627	0.400018	0.763315	-0.833338	1.30467	1.07628	0.350938	0.0133564	0.713726	0.420728	0.780766	0.603799	1.40079	0.720316	0.651682	0.538612	0.658333	0.418088	0.916575	-2.14522	-1.69819	0.623703	-1.86742	0.850448	-2.08001	0.507629	0.438689	0.539103	0.496076	0.729577	0.624531	0.673115	0.315881	2.12236	-0.892018	-1.43653	-0.677448	-0.714315	-0.679939	-0.695437	-0.69648	-0.720506	1.67032	1.07213	1.06182	1.47155	1.45001	0.981511	1.01589	1.62351	0.953624	1.02515	1.07789	1.02891	1.31603	0.62949	0.844943	0.808051	0.97801	0.974323	0.795724	0.739864	0.331855	0.484729	0.588787	0.558793	0.4292	0.78814	0.777306	0.383895	0.395063	0.965226	0.375228	0.581091	0.679366	0.438149	0.944309	0.804939	1.09728	0.929932	0.953159	0.440425	0.623955	0.721392	0.98825	0.89979	0.425668	0.237969	0.89322	0.29421	0.0262111	0.0623686	1.24478	0.0881849	0.201283	-0.0365219	-0.163956	0.146554	-0.0273092	0.254094	0.0334531	0.124077	0.173571	0.462075	0.211895	-0.220612	-0.00809864	0.161654	0.0271291	0.133188	0.260326	-1.25969	1.89315	1.16938	1.21918	1.82358	1.02923	-0.218741	-0.0829779	-0.121336	-0.128225	0.236139	-0.143192	-0.109072	-0.0715508	-0.0703599	-0.773049	0.00161607	0.118435	-0.138007	-0.185594	-0.0408586	0.226269	-0.263811	0.132003	-0.119234	-0.493495	0.22769	-0.265945	0.147995	-0.220769	0.081964	0.293725	-0.226146	-0.36183	0.0389082	0.525935	0.0246158	0.270847	0.372452	0.12979	0.73321	-0.415891	-0.222755	-0.204183	0.568248	0.88856	0.0101615	-0.528142	0.50634	-0.165079	-0.355317	0.168769	-0.0376861	-0.399092	0.0497703	-0.0819973	0.549607	0.233305	-0.493389	-0.208226	-2.07879	-0.461953	-0.697836	-0.780048	-0.797961	-2.00445	1.1915	1.42141	0.211713	0.285844	1.27757	0.966393	1.66937	0.484734	3.13093	1.49668	1.47461	0.0754082	-0.0427757	0.554717	0.267077	0.784371	1.30808	2.44415	1.37387	3.3876	2.49207	1.78471	0.738864	0.703594	0.457072	0.365997	0.970035	1.10355	0.510824	-0.601413	1.4875	1.84658	0.633628	2.5202	1.50085	2.75811	-0.434144	1.96907	1.08793	-0.33951	1.1937	2.87546	3.94551	-2.77193	0.627201	0.809162	-0.626951	1.22187	2.08303	0.556238	-1.01317	2.65264	2.25	-1.82351	1.28615	1.55976	2.24124	0.800312	-1.73979	1.34601	1.4077	0.817567	2.90776	1.40213	0.870816	1.62696	-0.106159	2.18443	1.60524	0.392078	1.84169	-0.414079	1.86274	0.727253	-0.69873	0.504353	-0.59238	-0.967572	0.0498525	0.589186	0.27817	0.422802	0.0613607	-0.185494	0.36205	0.1188	0.28814	0.0465685	0.0849941
31	WRAP73	-0.040591	0.492541	0.409802	-0.106146	0.153339	0.826494	0.120365	-0.289277	0.418299	-0.0161061	1.07243	1.1487	0.681349	0.468502	0.412023	0.208952	0.439017	0.448121	0.147972	-0.53686	0.106924	-0.380397	-0.00390295	-0.39493	-0.491259	-0.867645	-0.285179	-0.133349	-0.272034	-1.83587	-0.510384	-0.292535	-0.121533	-0.312005	-0.474819	-0.218832	-0.751461	-0.0669031	-1.58681	0.571858	-0.340603	0.623584	0.496554	0.358418	0.270501	-0.073583	-0.0140622	0.0167618	-0.0599902	-0.190227	0.536256	0.46436	0.880106	0.195433	0.268351	0.419018	0.375555	0.375979	0.653791	0.584225	0.626761	0.537064	0.893212	0.302546	0.464247	0.508975	0.974805	0.74611	-0.223977	-0.460229	-0.619968	-0.279674	0.0507737	-0.396028	-0.258369	0.934291	-0.176143	0.0366973	-0.0381095	0.0559581	-0.170182	0.309427	0.0251468	-0.411323	-0.101933	-1.95189	0.0617107	0.00197537	-0.29818	-0.349155	0.371735	-0.0609232	-0.374087	0.0799065	-0.0583122	-0.20785	0.176719	0.404316	0.00179778	-0.55196	-0.781468	-0.436047	-0.478282	-0.42315	-0.20894	-0.794542	1.1335	0.821826	1.41232	0.740464	1.28554	0.406015	1.4675	0.487638	0.85004	0.720988	0.632594	-0.139147	-0.323609	-1.5886	-0.601757	-1.01853	-2.2365	-0.790709	-0.928683	-0.477113	-1.05769	-1.35908	-0.910705	0.29704	0.427794	0.632103	0.181073	0.850696	0.435523	-0.00789057	0.605358	-0.638372	-0.196514	-0.401976	-0.056695	-0.458429	-0.113077	1.16227	0.657241	0.42757	0.331502	0.503551	0.395	0.42974	0.361538	0.237707	-0.123169	0.710669	0.67426	0.84825	-0.617596	0.12458	0.0380037	0.688439	-0.412619	0.448197	-0.872279	0.58686	-0.0460968	0.553569	0.0332171	0.524675	1.25409	0.512103	0.856783	0.0553949	0.184922	-0.247754	-0.575981	0.339945	0.00886864	0.460625	-0.23457	0.988503	0.349825	0.0014163	0.648111	1.02989	2.54077	1.03138	0.416172	0.522388	0.157903	0.381561	0.335638	0.455216	0.541582	-0.276783	0.689032	0.272559	0.0064268	-0.623778	-0.165169	-0.532037	-0.783901	0.0621862	-0.617682	1.45009	1.70379	0.978005	0.0730895	0.507322	1.21764	0.110788	0.63671	1.58398	0.155202	0.51886	-0.116004	0.741231	-0.0717907	0.902909	0.19475	0.0182541	0.364707	0.474161	0.0292658	0.331825	-0.0984169	-0.277435	0.284348	-0.956742	-1.368	0.26786	-0.0133728	0.241716	0.999535	-0.300314	-0.160276	0.464556	-0.0202416	0.460315	0.0194553	0.483976	-1.90424	-1.39706	-0.117352	0.0469159	-0.293391	-0.519209	-0.43941	-0.179545	-0.336208	-0.452905	-0.376224	-0.397479	-0.343208	-0.435819	-0.479009	-0.625905	-0.079356	-0.361089	-0.401084	-0.614794	-0.332929	-0.264354	0.208496	0.20361	-0.500936	0.0812112	0.404842	-0.50271	0.137299	0.386885	0.442096	0.371876	0.299901	0.766677	0.685756	0.593628	0.387669	0.655443	0.361194	0.869805	-0.232398	-0.00206212	-0.155153	-0.201639	-1.03899	0.702587	-0.46097	-0.186091	-0.0370556	-0.409663	0.0787196	-0.0252233	-0.502106	-0.0087624	-0.111977	-0.539922	-0.401255	-0.271771	-0.190529	-0.309668	-0.589282	-0.166304	-0.32989	-0.450111	-0.3229	-0.63973	-0.229359	-0.276482	-0.341308	-0.203808	-0.264805	-0.252048	-0.274757	-0.306701	-0.146303	-0.208933	-0.477967	-0.273263	-0.429896	-0.217515	-0.097003	-0.0974707	-0.301704	-0.280827	-0.453648	-0.471552	-0.0411799	-0.028026	-0.615809	-0.21498	-0.24011	-0.411152	-0.135161	-0.651228	-0.453343	-0.282441	-0.101626	-0.229843	-0.130472	-0.535325	-1.09355	-0.796017	-1.30269	-1.04478	-0.0149519	0.277488	0.372996	0.16069	0.405364	0.469684	0.096984	0.933849	0.360762	0.196789	0.0352898	1.05563	0.0356798	0.432802	-0.0864603	0.193075	0.0743224	0.538337	-0.251311	-0.463667	-0.0721463	0.381763	-0.134022	-1.21602	-1.54359	-1.26334	-1.21469	-1.22096	-1.08028	0.462171	0.106314	0.404993	0.433473	0.412718	0.438787	0.412701	0.353835	0.482419	0.176926	0.321619	0.34509	0.0454616	0.263827	0.216301	0.245334	0.177452	-0.0581998	0.239276	-0.044584	0.228707	0.419459	0.407334	0.42989	0.985769	1.17892	0.341233	0.963117	0.450314	0.891038	0.767686	0.472528	1.08144	-1.11339	-0.577301	-0.942867	-0.859754	-0.852333	-1.2655	-0.973065	-4.37038	-0.783969	-0.685965	-0.544684	-0.989993	0.264959	0.488382	0.0426821	0.280895	0.306867	0.418951	0.436409	0.337897	0.302728	0.497746	0.230186	0.692427	0.293355	1.02688	1.35307	0.875484	-1.17676	1.20889	-0.476821	-0.147794	-0.266428	-4.38869	0.638046	0.150497	-0.512223	-1.64444	-1.83608	-1.96795	1.79865	-1.88854	1.61422	0.32525	-0.248409	0.522242	0.6311	0.855213	-0.317808	-0.242805	-0.472461	-0.306985	0.0257888	-0.0582529	-0.0517326	-0.14434	-0.00147002	-0.0595693	0.562768	0.256149	-2.42381	0.197831	0.129264	0.168125	0.169799	-0.00820449	-0.314744	-0.480831	-0.610007	-0.316595	-0.41034	-0.815521	-0.614011	-0.692728	-0.830953	-0.512238	-0.623026	-0.77937	-0.246139	-0.239788	-0.149522	0.527561	0.385016	0.387154	0.203725	0.336696	0.460731	0.445598	0.299305	0.139288	0.746527	-0.0290739	0.113453	0.287438	-0.224698	0.247048	0.16068	0.307822	0.448085	0.0934041	0.114127	0.335157	0.124169	0.505616	0.270002	0.551552	0.51045	0.345968	0.290165	0.105243	0.530343	0.314373	0.581157	1.89701	0.382854	0.37734	0.371567	0.01239	0.428522	0.293414	0.265778	-0.343043	-0.0419749	0.280322	0.336423	0.0296382	0.306213	-0.408258	-0.250861	-0.443077	-0.452663	0.334694	0.408798	-0.282671	-0.228014	-0.277341	-0.202573	-0.231806	-0.94259	-0.949035	-0.603441	-0.790857	-0.747661	-0.395248	-0.430434	-0.272762	-0.0751638	-0.0700459	-0.330975	-0.433342	0.0544719	-0.803956	-0.340985	-0.697481	-0.513879	-0.114719	-0.0406723	-0.577516	-0.185538	-0.298195	0.719245	0.239653	0.490941	0.190859	0.688452	0.397815	0.872331	1.81177	1.26848	-1.49734	-1.31792	0.46823	-1.58917	-1.77267	0.721285	0.938584	0.22564	0.166155	0.0623348	-0.179874	-0.116878	0.253779	0.470023	0.239753	0.317621	0.896651	-2.87337	0.0944617	-2.92871	0.403672	-0.440545	0.2215	-0.488786	-4.67211	0.0148628	-0.686579	-0.35746	-0.229401	-0.312469	0.452481	0.00601178	-0.468983	-0.399112	-0.00529002	0.567564	-0.433798	-0.064753	-0.592043	0.233566	-3.39373	-2.91791	-1.05188	-0.529187	-4.13453	-0.513009	-1.18778	-0.923309	-0.570194	-0.908947	-0.496673	-0.521462	-0.843391	-0.588969	-1.13291	-0.486924	-0.720697	-1.29375	-1.17585	-1.16858	-0.954737	-0.458267	0.553246	0.0275369	-0.0740866	-0.894816	-0.0122184	-0.707348	-0.514238	-0.564053	-0.57389	-0.508362	-2.57879	-2.71765	1.39023	0.0969881	-0.436777	0.201978	-0.104961	0.113125	-0.0906395	0.506731	-0.458895	0.289277	-0.0765611	-0.051116	-0.169675	-0.0595472	-0.110406	-0.163717	0.259809	-0.0477719	-0.432923	-0.67208	-2.39144	-1.44365	-0.770174	-0.612604	-0.825059	-0.50114	-0.89199	-0.127285	0.0391365	0.0471117	0.398957	0.263155	-0.452344	-0.946224	-0.788696	-0.0338772	-0.390397	-0.106825	0.535744	-0.781759	0.494022	0.538946	1.6622	1.20051	0.0992506	-0.424916	0.0898441	0.0537733	-0.325781	-0.111369	-0.182367	-0.0725541	-0.268627	0.472313	0.44605	-0.317076	-0.337148	-0.100885	0.955056	0.198221	0.443376	0.832971	0.784144	0.167832	0.170543	0.254734	0.468312	0.833521	-1.50093	-1.35437	0.705443	-1.43752	0.849128	0.949777	0.0634049	0.147974	0.314654	0.115447	0.362969	0.328087	0.133327	0.155226	0.240701	0.1332	-0.297757	-0.180142	-0.0718641	-0.0720717	-0.232548	-0.255466	-0.328213	0.846147	0.812147	0.775816	0.905706	0.539057	0.519365	0.164045	0.664042	-0.0438002	0.319561	0.0859049	0.207358	0.456199	-0.0966519	-0.134438	0.222349	0.293019	0.151388	0.456543	-1.09949	-0.825332	-0.820827	-1.78081	-0.787219	-0.367447	0.426853	0.496785	-0.177136	0.0838754	-0.0730594	-0.439775	-0.357764	0.141818	-0.979843	-0.132645	-1.29858	0.392439	-0.169436	-0.355765	-0.058734	-0.645199	-0.199148	0.553716	0.245814	-0.522182	-0.000761167	0.442778	-0.104508	-0.925592	-0.0820919	-0.0561081	-0.0722345	-0.184457	-0.0627216	-0.323238	-0.239919	-0.195874	0.0678649	-0.30124	-0.258887	-0.151187	-0.19569	-0.428299	-0.341081	-0.256615	-0.132519	-0.428771	0.0791927	-0.347137	0.608768	0.471634	0.325953	0.091032	0.249948	0.321138	-0.370661	-0.379888	-0.497211	-0.41386	0.121208	0.263603	-0.505152	-0.277957	-0.0242367	-0.227527	0.0344505	-0.154207	-0.13009	-0.220047	-0.159621	-0.120286	0.105969	-0.00259037	0.167674	0.0303936	0.0928962	0.00805854	-0.0237215	-0.0765802	0.0274298	0.251048	-0.0175155	-0.0302905	-0.123881	0.584095	0.524388	0.00965443	0.235193	-0.0293215	0.898966	-0.0592824	0.0958195	-0.348591	0.222502	0.474675	0.020664	0.311606	0.621957	0.0924435	0.0945483	-0.0646493	-0.0835343	-0.325185	0.0970299	-0.00225887	0.618676	0.108966	-0.224779	-0.28093	0.409503	-0.482653	-0.606848	-0.194083	-0.649223	1.00299	0.453924	0.468773	1.54761	-1.58728	0.655711	1.52056	0.442338	1.28488	1.14912	0.768246	0.734597	0.0785501	-0.0873975	0.211371	0.0441811	0.446971	1.03845	0.921621	0.0825232	0.540154	-0.154567	0.167769	0.0444634	0.0440477	0.0102771	-0.00601075	0.521888	0.341064	-0.954274	-1.13819	0.253164	0.239413	-1.33946	1.26698	-1.37539	0.350362	-1.03331	-0.148492	-2.36044	-0.741832	-2.03331	-1.28591	0.543281	-2.66466	-3.12982	-1.44486	-0.602003	-0.598951	0.864602	-0.204677	-2.37585	-0.424017	0.240836	-1.72062	-0.732478	-0.389146	-1.32529	0.0558182	0.901338	-0.198352	-2.38036	-0.715404	-0.900104	1.06106	-2.40228	-1.89086	-0.299254	-0.358775	-0.689278	-0.747325	-0.252978	-0.38822	1.181	-0.0123413	-0.509863	0.296856	-0.594538	0.303276	-0.366616	-0.23634	-0.501525	-0.339827	-0.54838	0.319668	0.40508	-0.267254	-0.0516956	-0.010121	-0.0289132
32	LRRC47	0.56562	0.95281	0.986217	0.583529	2.23684	1.54803	0.0606941	0.51277	0.718384	1.61949	1.57273	1.48877	0.784707	0.848537	0.749833	0.4731	0.790973	0.32868	0.772591	-0.00822496	0.537121	0.221178	0.170537	0.107886	0.145934	-0.251907	0.430765	0.424276	0.234379	0.730899	-0.00927056	0.647963	0.552292	0.99923	0.178392	0.45751	0.385813	0.615978	2.02007	0.637307	0.927016	1.64479	1.75296	1.36103	2.30745	0.82484	0.306758	0.362083	0.223272	0.35821	0.241504	0.319093	0.340107	0.252789	0.155493	0.133667	0.135117	0.343314	0.572598	0.517769	1.24405	0.503492	0.520768	0.869903	0.852812	0.523671	0.826901	1.0398	-0.325109	-0.265098	-0.428134	-0.0414227	-0.367144	-0.427652	0.0956765	0.651109	0.0564992	-0.115175	-0.285507	-0.318489	-0.173586	-0.573298	-0.135859	-0.274535	-0.414968	0.515101	-0.345468	-0.0443168	-0.218198	-0.367635	-0.148633	-0.159032	-0.275658	-0.0220251	-0.219654	-0.0200101	0.484989	0.106917	0.275421	-0.44734	-0.345709	-0.33249	0.539969	0.994146	0.0673322	-0.0659975	1.41116	0.883731	1.70348	1.26778	1.29526	1.20224	1.64058	0.978189	1.22394	1.10365	1.1157	0.0719115	0.10875	0.648823	-0.0632541	-0.00805534	-0.0427677	-0.458402	-0.34958	-0.264233	-0.30584	-0.420731	-0.369433	-0.506075	0.4254	0.713426	0.714621	0.834409	0.75322	0.821473	1.16534	0.44886	0.223237	-0.0283204	0.233468	-0.195512	0.216109	1.22243	0.589896	0.622849	0.616421	0.762223	0.662937	0.680574	0.841783	0.59289	0.417508	0.722756	1.20128	0.891833	0.26588	0.678865	0.419242	0.837114	-0.145469	0.837273	0.259301	0.130755	0.35938	0.0857634	-0.17405	0.0602795	0.483858	-0.221033	0.404864	0.149972	0.360874	0.543101	0.615168	0.703705	0.293642	0.668096	0.557859	0.911381	0.971813	0.457323	0.132763	0.220965	0.989308	0.379184	-0.257778	0.44013	-0.198445	-0.0664251	0.413808	0.794401	1.06214	0.369003	1.28328	0.0987478	0.608369	0.995706	0.54311	0.440675	0.854727	0.609469	0.438808	0.441304	0.812985	0.111215	-0.207151	0.23099	1.09936	-0.30977	0.584525	1.60995	0.374097	0.599075	0.356299	0.822908	0.52296	1.184	0.540564	-0.0407422	0.112516	-4.75136e-06	0.144051	0.0354919	-0.115026	-0.356741	-0.0186901	1.4895	0.797549	-0.198196	-0.102488	-0.0359304	1.36379	2.18566	0.878949	1.04274	0.876847	0.857537	1.19018	1.18168	-1.59509	0.884396	0.144287	0.336353	0.175107	0.381724	0.0393988	0.287268	0.0642173	-0.113558	0.352359	0.118399	0.305055	-0.00638805	0.451948	0.245808	-0.207893	0.279896	-0.197981	-0.0725531	0.153798	-0.0400998	-0.178792	-0.123727	-0.545137	-0.411916	-0.0381937	-0.388446	0.239066	0.350176	-0.307239	-0.0918198	0.180764	-0.297435	0.424002	0.0763181	0.0416687	-0.304258	0.0271203	0.0101733	0.278126	0.15337	0.152837	0.195523	0.00514914	0.847866	0.12643	0.215452	0.253128	0.0556268	0.392583	0.00154862	-0.0356988	0.00422041	0.416668	0.0270571	0.152709	0.229157	0.0978691	-0.0173188	-0.081461	0.105693	0.289904	0.126137	-0.0238428	0.0328945	0.11649	0.206269	0.183349	0.305575	0.12985	0.113981	-0.0941239	0.203078	0.235808	0.0760603	0.210688	0.104375	0.0158774	0.0255129	-0.00574878	0.410866	0.0315268	0.0276326	0.00793061	0.00169769	0.172057	0.341572	-0.00872425	0.203751	0.133114	0.196149	-0.00583732	-0.0130501	-0.0681591	0.0735356	0.104577	0.0649208	0.268572	-0.351655	-0.953927	-0.587232	-0.826924	-0.657322	0.0681521	0.379807	0.0820536	0.645566	0.351841	0.383871	0.236758	0.858426	0.306485	0.486487	0.0564943	0.716404	0.258432	0.755745	0.164229	0.336187	0.514501	0.0462708	0.20044	0.0854063	0.423267	0.0754707	0.457905	-0.698245	-0.598311	-0.989679	-0.963887	-0.433051	-0.684085	-9.72077e-05	-0.170797	-0.0628276	0.0362243	0.0650224	-0.118472	-0.106995	0.101662	-0.113806	-0.378325	0.000922108	-0.0956913	-0.406185	-0.223068	-0.255056	-0.2127	-0.218071	-0.401681	-0.209946	-0.363321	-0.122905	-0.102455	0.0112937	-0.0378528	1.19361	1.41707	0.524098	1.12973	0.74934	1.02929	1.00435	1.01049	1.05745	0.0449411	0.0654349	-0.599576	-0.233663	-0.468116	-0.248961	-0.728486	0.614479	-0.170141	-0.269055	-0.311275	-0.201767	-1.02838	-0.76673	0.527961	-0.0257489	0.0406015	0.0583767	0.138741	0.12375	0.0938049	0.040188	-0.197025	0.0405427	-0.119864	0.815442	1.11729	1.29936	-0.634626	1.16642	0.764199	-0.318584	-0.265709	-0.180589	0.185654	0.281707	-0.487082	1.61565	1.91851	-1.02071	2.04004	1.5583	1.35023	0.756415	0.578278	1.06361	0.82439	1.36004	-0.195041	-0.091692	-0.167886	-0.190278	-0.574415	-0.492368	-0.5574	-0.545858	-0.543151	-0.618753	0.511511	0.627144	1.17971	0.429052	0.326772	0.679087	0.597494	-0.325612	-0.262239	-0.371224	-0.701299	-0.14771	-0.397379	0.0576554	-0.0660259	0.0165076	0.135179	0.276482	0.19524	-0.974421	-0.723523	-0.387561	-0.826974	0.580635	0.473721	0.292548	0.11051	0.152463	0.655293	0.328253	0.116588	0.19777	-0.328849	-0.142614	0.294909	0.0837698	0.130708	-0.0538327	0.447096	0.253086	0.238023	0.188324	0.155891	0.263069	0.805613	0.30357	0.439249	0.322741	0.448431	-0.0496764	0.583905	0.369359	0.0929859	0.464608	0.419864	1.39854	0.33282	-0.0596917	0.309965	0.687316	0.846526	0.634235	0.445458	-0.393344	0.23178	0.413859	-0.214387	-0.26269	0.276559	-0.329553	-0.285023	-0.405576	-0.149537	0.0958573	0.310591	0.101705	0.186784	0.305823	0.094896	0.508893	-0.124007	0.00206661	0.179906	0.00169402	-0.0897175	0.139419	0.484667	0.223873	0.0641979	0.720559	0.528484	0.465786	0.20031	0.0570358	0.412485	0.182615	0.277963	0.347055	0.18298	0.564562	0.414251	0.410493	0.55575	0.310047	0.537276	0.330798	0.628428	1.14659	1.38106	-1.70809	1.61707	1.80326	1.59966	1.91957	1.7198	1.31665	1.82391	1.53553	0.382787	0.24291	0.287284	0.667307	0.282157	0.64806	0.958642	0.491	0.416698	1.3006	0.128597	0.953631	-0.459496	0.0770271	0.188963	0.436147	0.338458	0.610891	0.798646	0.381902	0.050031	0.0994556	0.276138	1.14983	0.462384	0.374792	0.509193	0.32679	0.687329	0.100481	0.389441	0.160608	0.886003	-0.237638	0.728294	-0.209958	-0.160988	-0.685662	0.530977	-0.528646	-0.753497	-0.257516	-0.739409	0.120082	-0.0237362	-0.465838	0.394911	-0.473051	0.0889891	-0.117283	-0.434633	-0.718244	-0.304581	-0.695383	0.343459	0.717496	0.647392	0.573011	-0.291804	-0.0259064	0.100633	0.122885	0.193024	-0.123126	0.115613	1.39928	1.47635	0.686473	0.464843	-0.105934	0.694293	-0.24569	0.332996	0.106462	0.722676	-0.00643319	-0.178395	-0.162995	-0.240922	-0.187084	-0.0752692	-0.0945962	0.384096	0.75641	0.50971	0.750127	0.874454	2.07905	0.633683	0.270952	0.474288	0.280458	0.347304	1.53906	0.514635	0.667424	0.437359	0.490635	0.527097	0.481817	-0.30064	0.259045	0.294385	0.486543	1.55603	0.161645	2.03065	1.44773	1.10289	2.70621	2.31062	-0.485378	-0.687869	0.040015	-0.174002	-0.622901	-0.301473	-0.255182	-0.342765	-0.818522	0.4032	0.405562	-0.366131	-0.377658	-0.293335	0.731955	0.882107	0.623188	1.39113	0.916662	0.858808	0.679006	0.573487	0.877829	0.972772	1.41938	-1.38534	1.08091	0.555218	0.707476	1.59792	0.63557	0.841245	0.855281	0.676537	0.812244	0.674656	0.749361	0.87369	-0.436166	-0.14504	-0.36919	-0.564323	-0.367611	-0.373926	-0.0605195	-0.447871	-0.279762	0.00342168	-0.0549512	0.137846	0.130517	0.277245	-0.0617686	-0.120485	0.142635	0.244181	0.627054	0.202604	0.139859	0.305605	0.0940932	0.113847	0.475652	1.00621	0.602883	0.455716	-0.239204	-0.097799	-0.136265	-0.531059	0.0608786	0.105081	0.486914	0.543692	-0.419968	-0.276613	-0.630315	-0.351407	-0.163355	-0.413903	-0.490898	-0.554665	-0.73217	-0.0366861	-0.646391	-0.244051	-0.389449	-0.655226	-0.509867	-0.149103	-0.000644481	-0.165288	-0.385263	-0.0843759	-0.149184	-0.540626	-0.274265	-0.105348	-0.636393	0.321518	0.840421	0.318819	0.837369	0.510981	0.726445	0.454073	0.538727	0.845079	0.570058	0.380229	0.216325	0.562781	0.708099	0.48769	0.472024	0.458362	0.779217	0.761881	0.306641	-0.131867	0.511028	0.610228	-0.405925	-0.1645	-0.414158	-0.457563	0.0918783	0.0828748	-0.496234	-0.0111433	-0.236784	-0.530429	-0.146927	-0.249422	-0.0643253	-0.617668	-0.403521	-0.0848578	0.205866	0.17775	0.334066	0.294638	0.160434	0.0189873	0.282262	0.0287301	0.3024	0.186387	0.144959	0.127529	0.0439606	0.507382	0.670899	0.256957	0.263389	0.0754301	0.57014	0.0931831	0.0890404	-0.0518609	0.502889	0.548247	0.245755	0.32	0.722711	0.384434	0.129705	0.219365	0.10015	-0.0550009	0.259567	0.0260839	0.54657	0.185534	-0.0246103	-0.0771431	0.236942	-0.327848	-0.375117	-0.113369	-0.296479	0.366724	0.00330621	0.00785438	-1.85255	-1.99264	0.241128	0.358067	0.137624	-1.55402	0.122676	0.332331	0.250581	0.105688	0.320457	0.0801185	-0.0666727	0.35147	0.964243	0.568018	0.0565118	0.507793	0.0449888	0.165264	0.350367	0.576552	0.550138	0.410262	-0.0552125	0.0251183	-1.36632	-0.599758	-0.188268	-1.01395	1.18828	-0.0631825	0.751979	-0.0527934	-0.636265	0.00344564	0.00183452	0.156469	-0.0242959	1.26697	-0.811553	-0.88656	-0.635584	-0.134274	1.40874	-0.984697	0.0854382	-0.566599	-2.42548	0.19859	0.508945	0.205778	-0.0409882	-0.225112	0.606832	-0.393121	2.95748	-0.472031	0.66555	-0.153705	0.446392	0.523699	-0.0368555	0.0693143	-0.726955	0.311569	-0.949319	-0.254849	-0.133974	-0.318429	0.656359	0.257628	-0.197508	0.409529	-0.457738	0.0479385	-0.037155	0.442622	-0.594871	-0.550904	-0.589109	-0.300723	0.0735416	-0.206285	-0.389402	-0.309931	-0.029846
33	CEP104	-1.08786	-1.2608	-0.897841	-1.12192	-3.1501	-1.05812	-0.659942	0.00417861	-1.45235	-3.59584	-4.37256	-3.9995	-1.12552	-0.603077	-1.14128	-1.04478	-1.08547	-1.12058	-4.59563	-1.27052	-1.07699	-0.911632	-0.943467	-1.07563	-1.3071	-1.14848	-0.905343	-0.879363	-1.02388	-1.16374	-0.904962	-1.19054	-0.684082	-0.857468	-0.773788	-0.433317	-1.77313	-5.28154	-3.91932	-5.19762	-4.70138	0.75795	0.0827754	0.682637	0.641088	-0.0430766	-0.593146	-0.474239	-0.839372	-0.309846	-0.941246	-1.09707	-0.895724	-1.18768	-1.05721	-1.06195	-1.10918	-0.931341	-0.560807	-0.919013	-1.02005	-0.697448	-0.390646	-0.849881	-1.19143	-0.695487	-0.90248	-1.06114	-0.980665	-1.05491	-1.13688	-0.708866	-1.10212	-0.990533	-0.890009	-0.455585	0.149457	-0.795726	-0.68857	0.445683	0.431911	-0.475539	-3.41694	-0.390476	-0.673413	-2.72189	-0.139152	-0.196292	-0.616324	-0.357535	-0.455186	-0.375967	-0.956812	-0.542771	-0.777531	-0.705322	-4.886	-1.95085	-5.23809	-1.15395	-1.25021	-1.50007	-1.34268	-0.730868	-1.32887	-1.2124	-3.76163	-0.833882	-3.58534	-0.744681	-3.17425	-0.443291	-2.74302	-0.69962	-0.512763	-0.978127	-0.794353	-1.20213	-1.15188	-2.79092	-1.2243	-3.92044	-3.16304	-1.43005	-1.17185	-1.26155	-1.30655	-1.54574	-1.40523	-2.978	-1.51144	-1.01653	-0.664495	-0.584559	-0.780054	-0.668564	-1.3379	-0.132484	-0.153585	-0.120185	-0.32401	-0.401249	-0.379487	-4.00919	-0.437847	-0.835464	-0.643911	-0.368613	-0.488446	-0.472528	-0.92659	-0.802605	-0.774134	-0.763399	-0.286094	-3.42565	-1.28752	-0.715933	-0.851356	-0.688213	-0.704483	-0.57662	-1.31516	-0.786747	-0.985895	-0.825289	-0.922469	-0.585	-0.422507	-0.653421	-0.680022	-0.270283	-0.795781	-0.124332	-0.239447	-0.440766	-0.755532	0.335204	-0.111009	-3.30275	-3.72147	-0.623092	-1.49731	-2.75959	-6.05336	-1.21165	-1.15618	-0.955459	-1.13051	-0.901003	-1.66262	-1.0322	-0.620538	-1.33078	-4.49838	-1.43255	-0.602373	-0.231251	-0.665778	-0.238474	-0.297567	-0.688818	-0.0362475	-4.01054	-3.90546	-1.45569	-0.436681	-0.436852	-3.61698	-0.677054	-1.04942	-3.98307	-0.635934	-0.420971	-0.767624	-0.984137	-0.704986	-0.918853	-0.749209	-1.14587	-0.905554	-1.14509	-1.46438	-0.197787	-0.778493	-0.17187	-0.475205	-2.37101	-2.39245	0.0912286	-0.586582	-0.763622	-0.71301	-1.79859	-3.72622	-4.52355	-4.09908	-4.34487	-3.73274	-3.94135	-1.92207	-1.56664	-0.857453	-0.773198	-0.868654	-0.613882	-0.888798	-1.13538	-0.757628	-1.03023	-0.67159	-0.743222	-0.887494	-0.707526	-0.465467	-0.704232	-0.81644	-0.70419	-1.02512	-0.405626	-0.837509	-1.04634	-0.940839	-0.61868	-0.805726	-1.03108	-0.48705	-0.977052	-0.500394	-1.27867	-0.321447	-0.432105	-1.12896	-0.526201	-4.91856	-0.497911	-0.867032	-0.703311	-0.549349	-1.67245	-1.08674	-0.815727	-0.849059	-0.835772	-1.18678	-5.90869	-0.602152	-1.253	-0.976379	-1.19167	-0.785574	-1.23186	-1.16774	-1.03195	-1.63193	-1.19706	-1.17987	-1.76393	-1.25532	-1.36006	-1.24359	-1.16001	-1.36603	-1.12737	-1.39277	-1.56229	-1.12541	-1.19188	-0.967857	-1.45008	-2.15724	-1.60149	-1.53296	-1.47567	-1.05432	-1.38151	-0.856838	-1.58253	-0.985329	-1.60317	-1.33419	-1.29413	-1.13328	-1.48623	-0.974505	-1.44419	-1.24029	-1.07037	-1.27071	-1.2854	-1.26216	-1.30968	-0.488828	-1.06574	-1.44491	-0.644185	-0.887039	-0.78018	-0.802791	-0.876411	-1.44244	-1.57784	-1.49786	-0.86426	-0.57352	-0.787096	-0.564859	-0.76026	-0.734294	-0.835023	-0.760981	-0.502718	-0.783845	-0.520225	-0.818764	-4.02457	-1.03724	-4.4774	-1.15439	-1.10452	-0.777497	-4.40678	-1.31475	-0.532834	-0.900032	-3.32978	-1.25711	-1.72601	-1.68968	-2.11837	-1.66025	-1.69484	-1.83659	-0.859056	-0.653123	-0.745749	-0.650117	-0.711912	-0.635212	-0.734374	-0.563202	-1.05396	-0.824958	-0.736925	-0.605299	-0.970847	-0.773822	-0.754861	-0.799152	-0.864336	-0.701899	-0.660262	-0.847349	-0.863185	-0.676661	-0.665619	-0.728181	-0.29639	-3.50375	-0.55601	-4.25838	-1.41198	-0.552871	-1.29409	-1.11919	-0.396904	-0.955047	-1.4872	-1.22261	-1.01067	-1.51035	-1.11987	-1.78956	-0.199875	-1.14562	-1.04358	-1.12487	-1.5197	-1.07984	-1.11678	-1.06237	-0.791884	-0.713548	-0.305118	-0.236843	-1.19038	-0.773163	-0.457716	-0.584584	-0.525144	-0.686687	-0.900375	-3.43117	-3.75739	-1.78274	-3.64924	-0.514755	-1.19784	-4.8344	-4.29969	-0.761675	-1.16054	-1.50741	-2.17902	-1.97356	-2.22747	-2.28535	-1.95329	-1.99951	-1.12729	-1.19866	-0.948178	-1.01351	-0.673903	-1.23463	-1.39869	-1.59549	-1.91816	-0.261773	-0.492149	-0.30471	-0.297483	-0.257517	-0.365484	-0.033469	-1.27298	-4.52101	-0.23065	-0.120687	0.121244	0.382108	-0.695809	-0.793772	-0.0913847	-0.616378	-0.379699	-0.897079	-1.0201	-1.21165	-1.16638	-1.10608	-1.03275	-1.27841	1.02595	-1.70132	-0.676178	-0.431878	-0.596807	-0.592113	-0.0520643	-0.214354	-0.495204	-0.264098	-0.573374	-0.627766	-0.378649	-0.420446	-0.535496	-0.119935	-0.362375	-0.414146	-0.2229	-0.298864	-0.397857	-0.476536	-0.199448	-0.559538	-0.524048	-0.750599	-0.391405	-0.301843	-0.367908	-0.619293	-0.122933	-0.189287	-0.263486	-0.680433	-0.598052	-0.595762	-5.14025	-0.666521	-0.300816	-0.595384	-1.13155	-1.22484	-1.31633	-1.01836	-0.607871	-0.767649	-0.630139	-0.447616	-0.747723	-0.568953	-0.650167	-0.663357	-0.876672	-0.825739	-0.496862	-1.25148	-1.21872	-0.970285	-1.10142	-1.34857	-1.88383	-1.16847	-1.15457	-1.13701	-0.994625	-1.55564	-0.970618	-0.0687046	-0.165424	0.300374	-0.203852	0.230417	-0.046248	-0.239659	-1.34249	-0.482417	-1.14972	-1.48446	-0.556705	0.389063	0.0852724	-1.03019	-0.975928	-0.568195	-0.427478	-0.504476	-0.28748	-0.464107	0.11733	-3.08506	-2.441	-3.48428	-2.53127	-2.43175	-2.71535	-2.91974	-2.91561	-3.06364	-2.95738	-1.20194	-1.44205	-2.45516	-5.54121	-1.37427	-5.09656	-0.977312	-1.09436	-1.03688	0.253754	-3.26974	-0.540103	-3.25907	-1.97761	-1.28064	-1.50508	-1.2671	-5.83215	-5.29416	-1.22438	-1.30339	-6.31045	-1.08604	-5.15964	-5.50661	-2.62592	-1.60258	-0.640925	-5.21633	-0.862971	-1.04304	-0.934166	0.21231	-2.9096	-2.33181	-3.92607	-3.08452	-2.93755	-3.07491	-0.656119	-0.550552	-0.877524	-0.32952	-0.905943	-0.359287	-1.06588	-0.63094	-0.599679	-0.727203	-0.7662	-0.54784	-0.527834	-0.743859	-0.685543	-0.227744	-3.03441	-0.0691033	-0.441963	-0.937801	-0.597904	-0.998408	-0.632972	-0.911344	-1.43298	-0.846945	-2.27446	-2.22198	-3.0151	-1.25181	-1.18327	-1.1483	-1.38471	-0.92442	-1.13388	-0.416204	-0.880343	-0.892237	-0.924557	-1.06327	-1.08245	-1.4047	-1.08022	-0.92741	-1.01882	-0.841283	-1.43878	-5.16479	-3.92271	-0.996189	-1.72151	-1.43003	-1.40914	-1.65965	-4.83399	-0.761372	-0.572035	-0.981733	-0.800986	-0.495977	-0.624735	-0.495689	-0.936047	-0.439998	-0.258452	-0.639016	-3.98908	-4.29809	-1.02619	-0.870392	0.78883	0.772054	-0.822033	-0.553491	-0.751507	-0.905754	-0.908208	-0.730971	-0.562393	-0.559595	-0.983238	-0.624733	-0.738099	-0.560207	-1.00234	-0.712139	-1.19548	-1.62198	-1.06188	-4.47831	-4.81147	-4.78539	-0.956403	-0.750096	-1.12053	-0.706122	-2.59414	-2.67645	-2.73212	-3.07672	-3.27107	-2.49913	-0.704514	-0.825626	-0.697336	-0.639132	-0.75146	-0.676296	-0.720779	-0.569406	-0.615642	-3.88796	-0.371144	-1.41962	-1.37219	-1.39571	-1.44653	-1.63578	-1.0615	-0.334898	-0.825868	-0.582185	-0.600448	-0.722177	-0.723318	-0.785594	-0.565196	-0.922792	-1.07255	-0.725615	-0.631871	-0.799468	-1.17931	-1.0674	-1.03048	-1.08132	-1.14713	-1.03	-1.34815	-1.59116	-1.43773	-1.39182	-1.70981	-1.4437	-1.83091	-1.86083	-1.00413	-0.744878	-0.717458	-0.634198	-0.172353	-0.606422	-0.311903	-0.335505	0.122502	0.330735	-0.484061	-0.705037	-0.678291	-0.399887	-1.13432	-0.29468	-0.592281	-0.722837	-0.549272	-0.69923	-0.640589	-0.564302	-0.769042	0.063855	-0.870008	-1.24155	-0.893552	-1.22794	-0.932713	-1.40512	-0.998936	-1.05295	-1.2697	-0.917521	-0.913022	-0.929154	-1.30978	-1.18824	-1.06857	-0.927216	-1.30836	-1.16332	-3.05531	-0.675982	-0.853699	-0.818034	-0.603985	-0.742135	-1.13947	-0.418924	-0.995941	-1.48382	-0.939933	-1.67589	-1.5723	-1.75514	-1.447	-1.85561	-1.6014	-1.36627	-1.08821	-1.40884	-1.91237	-1.75437	-1.48603	-1.56101	-1.09356	-1.50776	-1.54951	-1.52231	-1.4906	-1.33131	-1.12947	-1.99012	-1.50495	-1.32338	-2.17498	-1.53301	-1.06936	-1.7844	-1.33438	-1.41262	-1.20873	-1.27137	-1.97142	-1.59483	-1.77045	-1.35109	-1.48204	-2.1068	-1.73511	-1.48939	-1.49213	-1.24454	-1.47007	-1.48708	-1.44773	-1.34421	-1.70086	-1.37654	-0.443435	-0.868772	-3.17524	-0.642689	-0.419762	-0.877807	-0.826346	-2.85696	-0.565079	-0.622106	-2.25229	-2.37994	-0.626656	-1.83067	-0.969066	-1.90599	-2.29113	-0.583123	-0.764878	-0.912813	-0.821951	-0.594479	-0.659339	-0.983857	-3.89117	-3.55736	-3.97816	-3.45001	0.11887	-0.288523	-1.02971	-1.05996	-0.567055	-0.682575	-1.43235	-0.905443	-1.42605	-1.28997	-1.05632	-3.60279	-2.94059	-2.95149	0.457416	-0.601789	-1.22517	0.455334	-3.40674	-0.424558	-3.57975	-3.48438	-1.2125	-3.82343	-4.463	-0.923567	-1.66161	-0.835749	-2.92227	0.837843	-3.75658	1.58375	-0.434544	-2.51063	-4.57526	-0.949944	-2.66575	-1.15323	-0.851006	-3.72398	-3.70891	-1.23694	-2.15792	-3.50164	-3.65096	-2.97789	-0.530252	0.144938	-1.66678	-0.230264	-1.28807	-1.14558	-7.04738	-1.681	-1.45861	-6.26643	-0.944288	-1.18812	-1.17578	-1.1422	-1.22476	-1.23172	-1.19406	-0.693427	-0.839084	-0.94459	-1.58591	-0.999665	-1.66021
34	DFFB	0.954637	-0.37472	0.637815	1.00999	-2.08119	-4.15497	-0.120057	-0.277409	-3.79058	-2.23951	-3.44311	1.25939	1.27346	0.304962	-0.0569141	0.132325	-0.254615	0.485912	-2.68507	-1.73651	-3.60424	-0.0204508	-1.09501	-1.80303	-0.653732	-0.458101	-0.979644	-1.14716	-0.937975	-1.98671	-0.780843	0.251795	0.612112	0.450799	0.134877	0.055903	-3.313	-3.00383	-2.61382	-3.42396	-3.42881	-0.477079	-1.08415	-0.583873	-1.31236	0.961275	-4.56032	-4.70403	0.694105	0.723677	0.42971	0.26726	0.660122	0.87582	0.399938	0.592811	0.881018	0.445172	-0.873573	-0.743397	-3.76986	-0.707878	0.559856	-0.758779	-0.686557	-0.689481	0.201835	-0.795814	-0.7211	-0.153954	-0.174427	-0.113824	0.0619062	-0.433259	-0.16844	-3.874	-3.33469	-1.01483	-0.766518	-3.5732	-3.61672	-0.903706	-3.13607	0.220335	-0.279203	-3.40988	-3.78345	-0.37973	-0.516811	-0.452442	-3.88102	-0.796149	-0.0485424	-0.383903	-0.635906	-0.328433	-4.00681	-2.28259	-4.78324	-0.922934	-0.681703	-0.0367578	-0.988065	0.158562	-0.240539	-0.401728	0.928485	-0.108161	1.00788	0.656313	-2.08417	0.83413	-1.93695	0.441041	0.528617	0.516688	0.636811	-0.19995	-0.272273	-1.40015	-0.3565	-3.47448	-2.08388	-1.65185	-1.52596	-0.624948	-4.60041	-1.59111	-1.57643	-0.298052	-0.475443	0.595921	1.02428	0.305374	0.824259	0.10296	1.05848	-1.25698	-0.323958	-0.629555	-0.232048	-0.878046	-0.321977	-3.3247	-0.806281	-1.26372	-0.992504	-5.40994	-1.11951	-0.409703	-0.741316	-1.31727	-0.711517	-4.84473	-3.75762	-1.48647	-0.704121	-2.4316	-0.0203714	-2.25575	-0.867277	0.80416	-0.750101	-0.38274	-1.03698	0.0366812	-1.24581	-0.124336	0.781659	-0.117384	0.18661	-1.1288	0.798177	-1.47289	-1.53886	-1.45835	-0.528433	-0.846356	-1.51386	1.55189	-0.561653	0.627319	0.707953	1.71972	-2.59135	0.775613	0.184977	0.925642	0.219617	0.173338	-2.81268	-3.84047	-2.75501	-1.91793	-2.83523	-3.23578	0.712346	0.249486	0.32992	-2.26637	2.19084	0.392001	-0.148735	0.499129	0.914029	-0.55987	-0.608116	-3.92453	-3.00132	-0.21063	1.03427	1.79482	-0.201754	-3.63201	-0.474108	0.388429	-0.0159707	0.659183	0.110988	-4.58325	-0.50065	-0.693107	-5.38973	-0.0906602	-0.0166874	0.0286767	0.240656	-1.0817	-1.63667	-0.333009	-0.0560268	0.2796	1.33815	-0.536107	-3.04351	-3.33545	-4.40058	-3.13423	0.641251	-3.86396	-0.867782	-1.58081	-0.957745	-5.37563	-0.503219	-0.901147	-1.57894	-4.64873	-1.08481	-1.29724	-0.919398	-1.02214	-5.0629	-1.40904	-0.790663	-0.747386	-1.46173	-5.39802	-0.70579	-1.10056	-5.90715	-1.43246	-0.441383	-0.68601	-1.34091	-0.458316	-0.507881	-1.76159	0.516733	0.327441	0.158675	0.384616	0.405676	-0.146879	0.871354	0.446393	0.183062	0.242692	0.107077	0.113381	-0.120384	-0.0392162	0.109955	-0.951954	-1.21264	-4.60933	-4.5381	-0.464035	-0.553989	-0.649868	-0.522616	-5.29258	-5.55864	-5.01615	-0.946512	-5.57006	-1.16121	-5.04613	-5.37977	-1.33246	-0.92838	-0.746823	-0.789107	-1.10799	-1.04649	-4.89044	-0.741517	-0.537577	-5.39426	-1.48614	-1.29527	-0.428759	-6.0804	-1.00413	-5.16771	-5.70741	-0.948598	-0.922928	-6.07319	-0.76914	-1.09089	-0.654094	-0.786769	-1.00106	-5.43342	-5.97884	-1.27111	-5.18176	-1.559	-5.30424	-0.76972	-5.58926	-1.23079	-5.21009	-1.4566	0.0754193	-0.562057	-0.522288	-0.317561	-0.283888	-5.83509	-6.12065	-6.4254	-6.21287	-0.916718	-1.4186	-1.13515	-1.39066	-4.74522	-0.665839	-1.08709	-0.0232023	-1.02907	-0.457487	-5.95678	0.68723	0.62177	1.05655	0.00616902	0.484158	0.701357	1.47177	0.0785675	0.471186	-1.02043	1.27682	1.10456	-1.23633	-1.66349	-0.968469	-1.34135	-1.05967	-1.74346	-1.22083	-1.01561	-1.31327	-1.05886	0.201993	-0.731835	-0.618991	-0.633506	-0.328218	-1.08204	-1.30898	-1.86555	-5.79768	-1.47303	-0.811687	-1.73571	-0.845609	-1.62073	-1.8132	-6.17077	-1.21088	-0.776999	-0.331937	-1.79031	0.762039	0.797602	0.137558	1.31572	0.125861	0.15301	-0.0267682	0.486689	0.976368	-0.724312	-5.09046	-4.97785	-0.350957	-4.22303	-1.03163	-3.51951	-1.9956	0.299912	-0.238848	-0.249718	-0.483039	-4.1715	-0.205966	0.0322332	-0.0969979	-0.32731	0.254394	0.400917	0.00755201	-0.114003	0.363731	-0.190943	0.0573895	-0.0672494	-2.51182	0.0740119	-0.423175	1.50677	-1.6232	0.471301	0.821963	-3.34551	-3.43469	0.307932	0.374958	-0.687372	-0.781589	-0.723084	-0.97124	-1.05372	-1.41289	-1.2637	-0.175064	-0.325461	0.424068	-0.455937	0.37532	-0.396956	-0.583934	-0.285768	0.263163	-0.732092	-0.522706	-0.483199	-0.473825	-0.675178	-0.679936	-4.54607	-4.75879	-0.880443	-0.0162339	0.406157	0.572629	0.621379	-0.398368	-0.484721	-0.138125	-0.545225	-0.391304	-0.635849	-1.01951	-1.27142	-1.4609	-1.23921	-0.713413	-1.27938	-0.191822	-0.176601	-0.607141	0.140146	-0.321866	-0.346436	-0.554713	0.11673	-0.315348	-0.700171	0.0745487	-0.454492	-0.738055	-3.68321	-0.624523	-0.359487	-0.688446	-0.137702	-0.930226	-0.376767	-0.14935	-0.0855497	0.061354	-0.218526	-0.592275	0.311566	-0.620311	-0.514036	-0.272013	-0.227175	-0.795554	0.184073	-0.378051	-0.37694	-0.408716	-0.527196	-3.75973	-0.376629	-0.20098	-0.818872	-0.908478	-0.937383	-1.09284	-0.536363	-0.442156	0.180504	-0.432375	-0.272	0.000781658	0.125329	-0.558024	-0.742655	-0.427835	-0.239009	-0.223362	-3.21361	0.682759	1.94924	-0.660875	0.388623	0.0286161	-1.40863	-0.982021	-0.628254	-0.630568	-1.40033	-0.459117	-0.636791	0.449755	-3.49003	-0.364535	-0.32794	-0.0629562	0.585623	-1.16662	-0.730575	-0.662184	-1.51573	-0.258611	1.78747	-1.01967	-0.431266	-0.826529	-1.08038	-1.25878	-1.23718	-1.13216	-1.16309	-1.08311	0.888173	-3.72878	-3.35948	-3.53308	-3.33724	-3.51321	-3.2172	-3.46273	-3.22987	-3.84565	0.162826	0.539071	0.83913	0.681563	-0.568442	0.196996	0.878829	0.816535	1.10529	1.9631	-2.07075	0.692403	-2.55535	-2.28502	-0.469436	-4.47125	0.030217	-4.57608	-4.08696	-0.533319	-0.806893	-5.62426	-0.0703299	-4.43229	-4.59154	-1.19551	-4.70663	0.16497	-4.25056	-0.279916	-0.0394304	-0.474187	0.720773	0.908484	-2.05141	0.393735	0.487566	-3.91228	-3.28469	-0.772269	-1.23679	-0.624484	-0.969038	-0.345221	-1.3033	-1.22325	0.20886	-0.52834	-0.429202	-0.00199059	-1.40289	-1.58621	-1.42851	-1.34955	-0.395441	0.803303	0.323681	0.376366	-1.04984	-0.540549	-0.828278	-0.172717	-0.982228	-0.964688	-0.954779	-1.90391	-1.90572	1.58961	0.613295	-0.423076	0.849769	0.04956	-0.179874	-0.00706446	-2.7226	-0.718999	-0.282976	-0.655321	-0.229965	-0.555023	-0.315865	-0.184607	-0.231138	0.130159	0.206167	-0.467939	-3.62775	-2.16098	0.772361	-1.07143	-0.175521	-0.65812	-0.887626	-3.61184	-0.279048	-0.306646	-0.685557	-0.954324	-0.692474	0.556953	-0.155944	-0.183008	0.415632	-0.314218	1.01895	2.20845	-1.62688	1.29223	2.65554	-2.43473	1.07068	-1.30502	-0.481825	-0.23911	-0.296941	0.0669014	-3.92083	-0.396692	-0.683619	-2.28485	0.352058	0.378178	-0.416659	-1.01778	-0.0455635	1.20018	-4.11818	-3.68261	0.76593	-3.48406	0.744693	-3.79168	-2.99344	0.485984	-3.24728	-2.70945	-1.92079	-2.91322	-2.14615	-2.60172	-2.46018	-0.358243	-0.218819	-0.416535	-0.229209	-0.163119	-0.325957	-0.0525651	0.0314658	-4.52303	-3.77438	-3.87912	-0.972185	-1.12318	-0.824523	-0.946621	-1.00764	-0.621813	-0.00187596	0.0485656	-0.420978	0.129849	-0.414973	-0.263964	-0.586405	-0.609091	0.396387	0.0738488	-0.633621	0.434768	-3.23814	-0.660318	-0.0782172	-0.308518	-0.801888	-0.702607	-0.808688	-0.756904	-1.17318	-1.48311	-2.1001	-1.3662	-0.862306	-0.072963	-0.0994317	0.0305757	-0.523589	0.342858	-0.446074	-0.0927949	0.115602	-0.440806	-3.81327	-0.505478	-1.09679	-3.60989	0.750246	-0.117303	-4.59631	-0.011873	1.67519	-0.113345	-0.241604	-0.487417	-2.85109	0.164119	-0.293468	-0.567656	-1.95019	0.186938	-0.382061	-0.349557	-0.253576	-0.540363	-0.349648	-0.446334	-0.769904	-0.651472	-0.40454	-0.202303	-0.0492248	-0.632205	-0.643782	-0.183256	-0.395684	-0.187894	-0.325899	-2.56014	1.31881	1.196	0.642572	0.966064	0.209381	-0.752743	-0.689545	-0.834387	-0.610963	0.520208	0.225108	-0.203666	-0.0540472	-0.12065	-0.0897039	0.0486999	-0.192406	-0.142211	-0.024369	0.0873047	-0.176294	-0.587273	0.0997299	0.0416373	-0.318461	0.179579	-0.249707	0.0603948	-0.0780695	0.0908981	0.503515	-0.103082	-0.263672	0.189358	0.556834	1.26202	0.416461	0.272321	-0.030111	0.31963	-0.323124	0.500872	-0.435288	0.817471	0.53133	-0.159831	0.600853	0.849793	-0.487717	-0.136444	0.194925	-0.405246	-0.00795324	-0.0598363	-0.377685	-0.696112	0.251056	-0.308838	0.0636842	-2.63976	-0.478043	-0.766381	-0.0747523	-0.594194	-2.90635	0.024097	-0.0471132	2.33812	-1.70968	0.407122	-1.77159	0.0979862	-1.47517	-1.87474	0.563504	0.543409	-0.595073	-0.459158	-0.10394	-0.866409	-0.768606	-1.04083	-1.89074	-1.16596	1.94964	-2.38143	-1.43953	-0.299152	-0.167078	-0.322663	-0.151984	-0.190307	-0.0943251	-0.263368	-4.31519	-3.14063	-1.69712	-0.499906	-1.65038	-0.4255	-2.51205	-3.14895	-1.90785	-2.15702	-1.03124	-0.159933	0.0433671	-1.65601	-2.80557	-3.11047	-2.1219	-4.49016	-3.67076	-0.726284	-1.30127	0.692212	-1.11469	-1.55893	-0.244589	-4.17471	-3.81759	-0.457133	-3.59105	1.24116	-3.23306	-1.82486	0.00976745	-0.412167	-1.76622	-2.63536	1.40489	-4.51534	-1.43873	-1.11096	-3.3289	-2.23587	-0.359739	-4.23621	0.430358	-0.992111	-0.118155	-0.52542	-0.0414613	-0.278434	0.479512	-0.806423	-0.782304	-1.19455	-1.85689	2.73483	0.240042	-0.374135	-0.440439	0.161012
35	C1orf174	0.626605	0.513165	0.347129	0.592587	2.23217	2.0257	0.594092	0.8054	1.56542	-0.481853	0.240764	1.86418	0.777382	0.283711	0.165955	0.113235	0.266355	-0.101006	0.181798	-0.400136	0.340826	-0.346848	-0.11903	-0.621007	-0.655493	-0.426678	-0.185933	-0.475611	-0.416512	-1.26741	0.118879	0.54807	0.83211	0.863161	0.429904	0.90358	0.417541	0.206759	0.603789	1.0256	1.45463	-0.293888	0.151809	-0.421868	-0.319723	-0.151639	0.407041	0.259134	0.335259	0.0834443	0.58066	0.537588	0.633727	0.369445	0.141621	0.126235	0.265357	0.57908	-0.104189	0.0501604	0.00934445	-0.0785781	-0.0900971	0.0844235	-0.0434344	0.11663	-0.253294	0.486646	-0.154115	0.254786	-0.424537	0.115827	0.00132588	0.176765	-0.000522914	1.13594	0.240285	-0.247082	-0.295224	0.550344	0.00577604	-0.292279	-0.291521	-0.00888106	-0.129172	0.355397	0.361392	-0.224402	0.0377937	-0.175625	0.135037	-0.142944	-0.0177319	-0.452945	-0.196211	-0.079697	0.69677	0.41524	0.70107	0.102026	0.703078	0.412761	0.477877	0.419002	0.303944	0.263786	0.451036	0.0192945	1.73568	0.914211	-1.25836	0.528283	-1.12108	0.125969	0.617081	0.507424	0.546776	-0.265266	-0.347975	1.00671	0.0729073	0.17465	0.711738	-0.567456	-0.479591	-0.177482	-0.277284	-0.461706	-0.340203	0.600755	0.531395	0.276792	0.233937	0.041456	0.409303	0.162133	0.348067	-1.37849	-0.681642	-1.1453	-0.440691	-1.01899	-0.881273	0.954042	-0.284528	-0.402757	-0.0513852	-0.286805	-0.335464	0.202701	-0.351766	-0.608259	-0.129988	0.323058	0.285559	1.23878	0.238724	0.19474	0.0681285	0.849498	0.063457	0.376497	0.454841	-0.175307	0.22098	-0.265405	0.0852582	0.0108608	0.57951	0.252222	-0.115001	-0.110365	0.242598	0.326375	0.240584	-0.0635835	0.230294	1.06491	0.140219	0.843973	0.583032	0.554092	0.770937	2.1026	1.96716	1.10542	0.197273	1.02755	0.270513	0.572178	0.784795	0.799298	0.328578	0.721446	1.89023	1.19516	0.41796	0.238712	0.229369	-0.201816	0.984991	0.526241	-0.0451273	2.1183	1.39307	0.582555	-0.0437459	-0.0156042	0.843435	-0.0751589	0.419091	0.669131	-0.0569094	-0.0643706	-0.142994	-0.0435491	-0.183383	-0.29852	0.0910513	1.39842	1.17217	1.11613	1.23271	-0.0800775	0.126264	-0.134438	-0.0846969	1.83468	-1.44713	-0.243035	0.228517	0.305532	0.234319	-0.584706	0.117057	0.643421	0.581197	0.600907	0.890521	0.113525	1.0077	-1.08571	-0.190157	-0.140897	0.0278974	0.149734	0.15829	-0.0956624	-0.192697	0.169865	0.145234	-0.0366015	0.335346	-0.254647	0.0451894	-0.0848324	0.079473	0.0320647	0.286026	0.0915042	-0.204231	-0.0495281	-0.142439	0.124763	-0.334857	-0.0311356	0.199399	-0.00565782	0.234005	0.514322	0.0391033	0.124161	0.372452	0.181484	0.0469897	0.708404	0.00332023	0.205558	-0.192687	1.1466	0.246445	0.350986	0.33788	-0.0442678	-0.722235	-0.154887	-0.0115216	-0.775993	-0.271754	-0.323318	-0.454932	-0.574137	-0.0651818	-0.366798	-0.173622	-0.197493	-0.531385	0.00831939	-0.306186	-0.192012	-0.165269	-0.150608	-0.317777	-0.419121	-0.155743	0.663409	-0.413832	-0.054057	-0.566891	-0.317408	0.0683571	-0.265316	-0.250623	-0.226983	-0.245794	-0.504103	-0.422142	0.0294479	-0.305947	-0.163825	-0.442397	-0.317649	-0.462815	-0.0816542	-0.247873	-0.313907	-0.17886	-0.111972	-0.280277	-0.410788	-0.328504	-0.303529	-0.127699	-0.252531	-0.210085	-0.104199	0.356493	0.325835	0.335777	-0.127385	-0.509441	-0.710876	-0.823762	-0.61166	-0.669583	-0.642794	-0.374677	-0.103359	-0.984697	-0.816071	-0.273034	-0.763394	-0.704176	0.468432	-0.960699	1.24721	0.732503	1.16874	0.51367	0.87535	0.707058	1.12	0.654475	0.629405	-1.2794	1.94523	0.0934381	0.0259428	-0.0578774	0.129291	-0.019074	-0.0396656	-0.369923	-0.164047	-0.40987	-0.384054	-0.264027	-0.375335	-0.270181	-0.254968	-0.323887	-0.59425	-0.511322	-0.209429	-0.600533	-0.467946	-0.514357	-0.559635	-0.600801	-0.295609	-0.322733	-0.406231	-0.616148	-0.281502	-0.497078	-0.223485	-0.431024	0.698338	1.2425	0.455096	0.854591	0.176584	0.743162	0.927935	0.801063	0.77247	-0.182397	-0.136518	-0.287024	-0.385555	-0.0727905	-0.36798	0.524124	-1.24632	-0.538059	-0.52278	-0.671687	-0.476278	0.313541	0.242542	0.540722	-0.108974	-0.135488	-0.177013	-0.358461	-0.437936	-0.334637	-0.159833	-0.186101	-0.119382	-0.158856	0.791064	0.486875	-0.479143	-0.985337	1.05523	0.471361	0.504045	0.506801	1.09157	0.579611	0.558787	0.440991	-2.02353	-1.95619	-1.96482	-2.22813	-2.12803	-2.27146	0.810969	1.09935	0.939247	1.25371	1.54093	0.557775	0.228848	-0.0903461	0.185451	-0.526592	-0.566503	-0.579361	-0.735623	-0.62708	-0.656713	0.654139	0.340216	-1.49996	0.914472	0.200371	0.495811	0.531329	0.322578	0.375004	0.238262	0.0384194	0.29972	0.476761	-0.45546	-0.249545	-0.485982	-0.421029	-0.288546	-0.229937	-0.888121	-0.385788	-0.826025	-0.577766	0.0119422	0.226406	-0.0667437	0.0626179	-0.00944733	0.0819811	0.187794	0.0602389	-0.0741661	0.624399	-0.225591	-0.0330311	-0.317902	-0.212708	-0.0952166	-0.309166	-0.0313388	-0.139427	0.000451017	-0.160911	-0.0640914	-0.0713866	0.472143	0.0709039	-0.157102	-0.168827	-0.229453	-0.00036303	-0.0894255	0.164901	-0.161231	-0.156266	1.53921	-0.205613	0.0941865	0.328468	-0.29211	-0.0922833	-0.210034	-0.00328632	-0.52881	-0.0891357	0.134495	-0.278146	-0.13787	0.199505	-0.155057	-0.11275	-0.495424	-0.215839	-0.0606244	-0.0695264	0.174764	0.404018	-0.52903	0.00297777	-0.0247913	0.123456	-0.295921	-0.289715	0.109906	-0.384045	-0.0878649	0.371638	0.675539	0.497316	0.717836	0.207039	0.785891	0.677033	-0.416412	0.702263	-0.367056	-0.163899	0.711853	0.629217	0.296137	0.105575	0.198266	0.266182	0.326199	0.305337	0.202005	0.343368	0.234549	0.800557	-2.12598	-1.91308	1.00195	-2.07436	0.702667	1.16179	-2.09023	-1.67731	0.677559	-0.533755	-0.844262	-1.01549	-0.716654	-0.527839	-3.82603	0.0120048	-0.263421	-0.700041	0.159955	0.954257	0.465464	1.82154	0.395872	0.0487391	0.292382	-0.175493	0.987933	0.560763	-0.404667	0.155556	0.498031	0.135644	-1.21103	0.230705	-0.0279449	0.199817	0.215332	0.439145	-0.547105	-0.449632	-0.889367	0.866233	0.803834	1.86266	0.796373	0.554816	1.67595	1.36186	-0.109341	0.0348689	-0.44107	-0.18158	0.114756	-0.185928	-0.517675	-0.342589	-0.106134	-0.469757	-0.256905	-0.66492	-0.201762	-0.769841	-0.376014	-0.271947	0.522786	0.422982	0.0952783	0.0627588	0.256965	0.450664	-0.0440818	0.0600849	0.133383	0.35008	-0.648932	1.64557	1.12025	0.523212	0.190099	0.518866	0.200966	0.356013	0.103063	1.01002	-0.0795982	0.388355	0.227726	0.281641	0.206786	0.124516	0.358796	-0.57406	0.476387	-0.0924701	0.472191	1.12547	2.63623	0.724281	0.182441	0.819213	0.222811	0.528094	2.0979	-0.554425	-0.504888	-0.270691	-0.387764	-0.453106	0.539638	-0.0854666	-0.154164	0.671401	0.0559516	1.0953	0.963409	1.25892	0.5051	1.13954	1.01358	1.40391	-0.180005	-0.355676	0.176258	0.120417	-0.192111	0.216894	-0.50118	0.433607	-0.204071	0.360498	0.0120806	-0.22688	0.159112	0.0414947	0.551971	-0.0921058	0.515712	0.539206	0.753118	0.18443	0.29013	0.478606	0.699029	0.565435	0.333706	-1.74838	0.379711	0.579333	0.880424	0.89146	-0.0935984	0.0265819	-0.0341706	-0.00754027	0.0542162	0.010284	-0.00197857	0.112429	-0.216414	-0.436428	0.11896	-0.128763	-0.00118513	0.0863715	0.000292206	-0.305155	0.179605	0.297716	0.280245	0.547225	0.308965	0.365767	0.17449	0.495524	0.467235	-0.240517	0.472355	0.136507	0.183008	0.236826	0.247131	0.16407	0.346487	0.217189	-0.0512931	-0.10825	-0.101525	0.0898138	0.0199781	-0.132072	0.250453	0.173769	0.802392	0.731279	0.691828	0.51619	0.728981	0.417085	0.793384	0.812639	0.201587	0.935683	0.112772	0.0641294	0.731628	0.751317	0.280461	0.409161	0.0867575	0.937174	0.989857	0.286008	1.06291	0.996459	0.461862	0.332533	0.396418	1.19268	0.53304	0.0579312	-0.0964598	-0.121955	-0.121296	-0.0131465	-0.243994	-0.0612423	-0.0172093	0.0246397	-0.137124	-0.213271	-0.262673	0.0167457	0.13207	-0.255524	0.291811	0.0757582	1.65474	1.20434	0.729238	0.476602	1.09122	0.992677	0.423239	0.503212	0.088644	0.749997	0.68304	0.394866	0.62107	0.639474	0.311629	-0.0244107	0.129909	0.336766	0.685567	0.404655	-0.112376	0.640177	0.0375975	-0.161632	0.299027	0.113184	0.0179143	0.105463	0.256905	0.0008445	0.00755406	0.349768	0.112626	-0.123016	-0.084138	0.365264	0.437519	0.260842	0.025766	-0.128726	-0.60994	-0.059796	-0.0343089	-0.0745444	-0.240649	0.352055	0.0892578	0.255254	0.481869	0.323957	-0.0258307	0.0574518	0.1102	0.0408715	0.207301	0.166147	0.627592	0.00909067	-0.673221	-0.55565	-1.80545	-0.373501	-0.364924	-0.29225	-1.15262	0.991064	-0.397226	-0.371562	-1.12956	1.28431	-0.415267	-0.971641	-0.36203	-1.06039	-1.24843	-0.238881	-0.0845634	-0.412007	-0.556134	-0.346985	-0.0970898	-0.311219	0.818801	0.819195	0.263431	0.142102	0.794962	0.0107077	-0.00959875	0.214146	-0.0584661	-0.144772	0.856355	0.309379	-0.617171	-0.803842	0.268351	0.249799	2.13496	0.938599	1.48832	1.00663	-0.161867	0.999987	-0.289811	0.157483	1.45633	1.80747	0.5851	0.0841767	-0.578161	0.277853	-0.568563	0.415684	1.72424	0.154279	-3.50114	1.41889	1.53917	1.48575	0.428607	0.478725	1.82006	0.390756	2.08321	-0.0728298	1.07289	0.717923	2.18211	0.299031	1.06535	1.47787	-0.101932	0.634215	-0.433728	0.22081	0.9188	0.363473	2.23092	1.00114	0.563404	1.14421	0.173074	0.835202	1.06279	0.85094	-0.392467	-0.330751	-0.534036	0.865731	0.0439783	-0.0868957	0.456814	0.189633	0.310506
36	KCNAB2	0.725465	-0.193491	-0.0234732	0.387426	2.39181	1.12544	0.284081	0.265659	1.07496	0.94844	0.0916448	1.3043	-2.36089	0.0169017	0.0669349	-0.67578	-0.0200807	0.437774	0.15228	-1.2875	-0.881796	0.10755	0.671373	-0.966661	-1.09077	-0.483093	0.619677	0.633464	0.709049	-2.40096	-0.0723373	-0.261284	0.276847	0.393738	-0.432701	0.323573	1.17668	0.324464	-1.65278	1.24346	0.0623809	-1.51472	-0.61028	-1.01783	-0.541432	0.999507	-0.112927	-0.173769	-0.0961882	0.28979	-0.120234	0.0403505	-0.198379	-0.101868	-0.0932156	-0.149365	-0.00307112	0.003471	-0.467054	-0.0996051	-2.11698	-0.420359	-0.669657	-0.0437446	-0.245275	-0.631325	-0.219827	-3.32015	-0.894775	-0.617573	0.304051	0.216829	-0.00454843	-1.11102	0.209229	-2.56141	1.11585	1.47042	0.842537	1.25278	-1.05052	1.65526	2.99493	1.47397	0.613263	1.33948	0.283872	1.17029	0.712167	1.29787	2.71144	0.62179	1.25424	0.894454	1.1448	1.19922	0.0174553	-0.279175	-0.107364	-1.24346	-1.5474	-0.480226	-2.1766	0.386514	-0.460768	0.240831	-0.309306	1.03221	0.587846	1.46605	0.368457	-0.792508	0.0215621	0.700652	-2.00304	1.31087	-1.73841	-0.351976	-0.552481	-2.71142	-0.581171	-0.296398	-2.95674	-1.26761	-1.08535	-1.00776	-0.886792	-1.84852	-1.02922	-1.10349	-0.935787	0.558326	0.770649	0.778189	0.62637	0.692657	0.863206	1.35804	-0.465743	-0.456147	-1.04122	-1.06195	-1.32607	0.189556	0.218177	0.307945	0.37475	0.338697	-0.195797	0.108269	-0.0462624	-0.154115	0.456439	1.01564	1.1075	-1.19773	-0.333173	-2.6382	-0.244587	-2.28547	-0.943512	0.36374	-0.515843	0.898804	0.26681	1.82699	-1.35313	0.846441	-1.33075	-2.18886	0.513961	-1.84064	0.46663	-2.24147	-1.87804	-2.15159	0.45788	-1.19643	-1.84503	1.26755	-1.06605	0.501558	-0.509079	-1.15626	0.578248	-0.689585	-0.530469	-0.402228	-0.572618	-0.582426	-2.66429	-1.69123	-2.48257	-3.18115	-0.531692	-2.62388	0.248786	0.745517	0.303554	0.524509	1.28041	0.337438	0.78437	-2.18646	-2.11102	-0.638386	0.40178	3.22603	4.23328	0.569344	0.594085	-0.413933	0.404657	-0.971324	0.52889	0.848288	0.542316	0.737553	0.52616	-1.3651	-0.181639	-4.84193	-2.84479	0.938432	0.579578	1.24518	1.27831	1.63853	-2.64207	1.12659	0.812614	0.669488	1.67491	2.42775	0.243993	-2.50954	0.144577	-2.27981	-0.019089	0.169636	-3.42665	-3.31623	0.69438	0.913155	0.367724	1.08008	0.817436	0.618257	0.714126	0.910349	0.847353	1.0867	1.10369	0.604006	1.01286	0.792283	1.05718	1.25528	0.694903	0.87339	0.552496	0.432567	0.287754	0.293095	0.0696737	0.149393	0.577273	-0.062324	0.864107	0.551021	0.345242	-1.58689	-2.3623	0.208336	-1.39652	0.287209	0.427482	-0.53668	0.174535	-0.741858	-0.170369	0.0805364	0.120701	0.929241	0.375104	2.73355	0.288989	0.411344	0.521948	0.4772	0.499544	0.766361	0.435555	0.702995	0.438849	0.326473	0.475856	0.850675	0.549736	0.579073	0.319154	0.625244	0.478282	0.170513	0.420797	1.11134	0.607804	0.519987	0.592254	1.02205	0.349696	0.554551	0.229941	0.47599	0.437731	0.351809	0.315619	0.34809	0.271685	0.563363	0.524084	0.718163	0.0971744	0.39616	0.349295	0.411254	0.608265	0.340267	0.265035	0.433326	0.809697	0.250655	0.509814	0.499048	0.34647	0.0694134	0.04746	-0.664239	0.0126233	0.235017	0.0805867	0.169331	0.0611463	0.17499	-0.643902	-0.321167	-0.243952	0.546966	-0.299403	0.0467689	-0.153167	0.0511114	-0.766965	-0.10303	-0.424942	0.759316	0.468284	0.530537	0.0470359	0.365697	0.541836	0.460178	0.36494	-0.100533	0.11425	0.708329	-0.381009	-1.10167	-1.09977	-0.366363	-0.984882	-0.976119	-1.0791	0.230994	0.484704	0.611164	0.632061	0.231424	0.461271	0.373715	0.537124	0.408787	0.132713	0.276587	0.0527848	0.467893	0.532222	0.129798	0.154373	0.455037	0.69289	0.0361168	0.392019	0.241496	0.0891427	0.319398	0.390851	0.978822	1.79331	0.304885	1.0666	-0.266619	1.23202	-2.85901	0.470648	-2.1203	-0.0791864	-2.30877	-3.31562	-0.791593	-0.346218	-0.573578	-0.310582	-0.233333	-0.366464	-0.500909	-0.512327	-0.906032	0.874898	0.956003	1.30585	1.50619	0.917327	1.07055	1.15888	0.517988	0.0861008	1.64599	1.40251	1.09984	1.23327	-1.56269	-0.966323	-0.908617	0.474371	-0.856252	0.838324	1.08628	-0.0060458	0.738374	-0.419087	0.13513	0.384205	2.55129	1.2631	1.60163	1.77049	1.84121	0.697834	0.180318	-0.137763	0.646428	-0.162124	0.554332	-0.451296	-0.383979	-0.69415	-0.892717	1.11788	1.08216	0.928572	1.33883	0.840379	0.806148	1.2486	1.37103	2.33384	0.730312	0.479436	0.802151	1.25765	0.502447	0.1658	0.657754	0.273621	0.580356	0.421754	-1.55466	-1.58548	-1.7641	-1.96695	-1.36773	-1.38873	0.90422	-0.0397418	0.299427	0.296834	1.06345	1.26931	0.829481	1.18775	0.865926	1.15511	0.960782	0.997606	1.07137	2.56485	0.708072	1.56926	1.1812	1.21527	1.05666	1.37999	0.880657	1.33713	1.3174	1.33982	1.05916	0.318314	1.02725	1.58383	1.06509	1.38009	0.917992	1.13748	1.30406	1.27372	0.842416	1.46685	2.88738	1.13873	1.00709	0.892812	-0.455562	0.0613904	-0.662232	-0.484411	-0.303565	0.0861572	0.0620044	0.461528	-0.0584639	0.218121	-0.353459	-0.797004	-0.640316	-0.396879	0.27854	-1.80537	-0.07855	-0.181983	-0.52689	0.219058	-0.548193	-1.54441	-1.02908	-0.783461	-0.836315	-1.47667	-0.178314	-0.383127	0.389076	1.18212	1.33721	0.474032	0.244098	1.11239	-0.678106	0.059474	-0.844907	-0.619391	-0.131689	1.77983	0.296063	-0.00613113	-0.248654	0.568393	0.515569	0.570422	0.633555	0.411676	1.38297	0.83083	1.55186	0.540868	1.06067	-2.86701	0.459356	0.990456	0.883432	0.636275	0.82678	1.00335	-1.67456	2.00602	-1.10469	-0.330151	-0.259064	0.701939	0.0839854	-3.11304	-4.04901	-0.314743	-1.45099	-3.68208	-0.282756	0.111798	-2.87913	-0.776912	-2.29246	-2.92666	0.215574	-4.14418	-2.80611	0.118602	-2.06485	-2.61431	-3.41655	0.408887	-2.93457	-3.61998	-0.27885	-0.49203	-0.194949	0.808004	-0.637562	1.21559	-2.22018	-0.628761	-2.33538	-0.018682	-1.73034	-1.11135	-1.56062	-1.13051	-0.266252	-1.02702	-0.778678	-0.286744	-1.34105	-0.601778	-0.817665	-1.33328	-1.10187	-1.59571	-1.00669	0.12678	-0.554776	-2.25979	-3.28996	-0.410716	-0.153568	0.21221	-0.54287	-0.802206	-0.443235	-0.283286	-0.774521	-0.800478	-0.432974	0.620387	0.165977	1.22075	0.282771	-0.435493	-0.204102	0.271385	-0.674339	0.293694	0.211937	0.260459	0.00379145	0.0668212	0.152333	-0.0134162	0.112426	0.408995	-0.285736	1.8123	-1.31412	-0.277973	-0.228598	0.344402	-0.214408	-0.140739	-2.41038	-0.0601243	0.864096	0.162763	0.562792	1.03268	1.10288	-0.587784	0.437548	0.685019	0.390179	1.42493	-2.65864	2.45366	1.82293	0.458777	0.390218	-0.191771	-0.684545	0.170653	-1.98791	-3.16967	-0.26092	-2.77467	0.0660889	-0.42044	-1.51462	0.351248	0.789518	0.611754	-1.21758	0.196377	0.515034	-0.128767	0.487211	0.7407	-4.02	0.333173	-0.109815	0.519117	0.284869	0.377394	0.24951	0.0220865	0.666683	0.140164	0.0539336	0.652311	-0.736957	-0.991192	-0.282037	-0.240176	-0.286465	-0.472632	-0.534457	-0.35831	-1.3817	-1.25697	-0.87371	-0.126822	-0.527458	-0.53738	-0.553173	-0.946126	-0.391218	0.0872082	0.835688	0.631552	1.22375	0.614542	0.786129	0.00414492	0.471189	1.42989	1.26526	0.25943	0.384224	-2.16236	0.25124	0.382974	0.0988566	-0.0635909	-0.37122	-0.304749	-4.73536	-1.7565	-0.3205	-6.45513	-1.02268	-5.52948	-1.18749	-0.728838	-0.0193998	-0.300229	0.469434	-0.612895	0.943558	-0.0423289	-0.376434	0.302098	0.310204	-2.13365	-3.03491	-0.256008	0.00984397	1.22483	-0.144695	-1.85484	0.247125	-0.420663	-0.779622	-3.22523	-3.38601	-0.594047	-0.198483	-1.96833	-4.67087	-0.317302	-0.286179	-0.208782	-0.88973	-0.296536	-0.794793	-0.435929	-0.232594	-0.267818	-0.654298	-0.198153	-0.430188	-0.314553	-0.334965	-0.508973	-0.0312492	-0.20589	0.352912	0.900333	0.453824	0.129	0.786938	0.0124065	-1.11414	-0.488286	-0.643884	-0.640987	-0.169779	0.00339877	-0.543504	-0.582308	-0.460261	-0.190173	-0.119099	-0.46033	-0.148209	-0.365089	-0.436243	-0.510514	-5.15383	0.330744	-1.08364	-0.559819	1.18194	-0.32305	0.410586	-0.409133	-0.626006	0.665878	-0.319858	-0.342853	0.186399	-2.52465	-1.9835	-3.04544	0.365698	-0.640885	-2.00954	-0.476182	0.609145	-0.514017	-3.36198	-1.58549	0.0324558	0.27207	-2.98603	-3.58959	-0.822539	-0.416182	-0.544882	-0.220232	-0.321847	-0.859664	-2.56781	-0.477336	-0.113981	0.0486996	-2.83344	-0.5901	-0.786605	-0.447646	-1.27789	-2.61328	1.23012	0.241442	0.292357	0.845103	1.32792	1.12792	1.44144	0.286376	1.12146	1.07902	0.658129	-3.44233	-0.454654	-2.86123	-0.134124	-0.182264	-1.60223	2.04222	1.66514	-2.25016	2.36017	1.43948	0.324683	0.0332399	-0.083615	-0.145461	0.288536	0.46137	-0.0388807	-4.05061	-2.02397	-0.559746	-1.16389	-1.31432	-0.243487	-2.69147	0.725857	-2.49525	-1.06168	-2.59674	1.49889	3.3192	-3.47368	-0.0984166	-3.28464	-5.31162	-1.58584	1.22878	0.244964	-1.45193	-2.04839	1.9621	-0.624288	3.83273	-2.53338	-2.88112	0.964158	1.37793	-0.440334	1.93553	1.72829	-3.36775	2.26473	3.0735	-0.424477	4.30118	-3.57984	-1.29836	-1.64638	-1.96221	3.10614	-0.425279	0.937399	0.396578	-0.739759	-0.189954	-0.499733	-0.889578	0.0582831	-2.1876	-0.495865	-0.529559	-0.062501	0.170218	-0.0627944	-3.29691	0.437844	-0.589318	0.973299
37	RPL22	2.61774	2.23873	2.3293	2.57157	3.20637	1.77728	0.609615	0.88115	0.577056	0.916772	3.65309	2.34298	2.16184	2.61604	2.35306	2.36416	2.30028	1.80155	2.37446	1.23611	2.67288	2.36713	1.50791	1.37565	1.35305	2.03343	1.37089	1.94392	1.819	2.61933	0.414906	1.54735	1.18393	1.62434	0.829109	1.24556	0.580987	1.27186	2.22062	0.623872	2.11052	1.43936	1.01231	1.13333	0.865108	-0.789289	0.417118	0.908077	1.08514	-0.0849034	0.574739	0.377158	0.68477	0.354459	0.375223	0.312038	0.305237	0.432858	1.85316	2.01904	1.9182	2.10298	1.99975	1.5536	2.47648	2.02393	1.95158	2.28178	0.571419	0.494447	0.823896	0.410576	-0.237708	-0.580163	0.342263	-0.167913	1.50033	1.73803	0.896919	1.61199	1.44475	0.774888	1.65483	1.62401	0.798175	1.35267	1.39236	1.52644	2.16203	1.45343	1.6936	1.67579	1.54932	1.15383	1.88592	0.987355	1.90897	1.61004	2.07332	1.55491	2.23058	1.53734	0.939288	1.22862	1.3207	2.12928	3.13572	2.97417	3.18088	3.02888	3.43545	3.27629	3.8235	2.83258	2.95612	3.13453	3.12789	1.04327	1.22054	3.2353	2.22179	2.76088	2.79584	1.86183	2.05069	2.06787	2.50486	1.96756	2.10919	3.17264	3.06333	1.88028	2.43143	1.34892	1.91417	1.60276	2.21873	1.07305	1.2407	1.12859	1.28578	1.14271	1.22135	2.48083	1.97842	1.90046	2.02767	2.58049	2.0464	2.40354	2.40012	2.17916	1.60557	2.42151	2.31051	1.61685	0.366134	1.01617	0.0706231	0.942114	-0.332059	0.351912	0.27393	1.51786	3.00228	2.41433	2.28793	1.81806	1.40981	2.42075	1.91549	1.50293	0.698786	1.63801	1.08758	1.1564	0.939093	1.29161	0.721406	1.55712	1.46496	0.617195	0.890994	2.24486	2.54057	1.00725	0.98359	0.770971	1.14288	1.08728	0.996562	0.635397	-0.292817	1.59603	0.671421	1.43194	1.02438	0.694094	1.46561	0.582696	1.33402	1.00066	0.92308	1.95013	1.45314	1.45431	0.209285	0.381993	0.639033	0.544386	1.79465	1.80044	1.7082	3.88397	1.7442	0.905639	1.79236	1.03559	1.39755	1.69421	1.40266	1.37177	1.24758	1.01193	1.33747	1.13202	0.681659	1.83679	2.02835	0.550279	1.11472	1.31733	0.916487	2.32638	3.15179	2.95948	2.94349	3.03106	3.06773	2.98462	2.2597	1.91304	2.16591	2.00963	2.26916	2.01397	2.36846	2.17525	2.21892	1.67926	2.24614	1.7085	2.30933	2.19117	2.36742	2.09911	2.21126	2.13493	1.7887	2.07672	1.86567	2.08862	1.32956	1.64579	0.998249	1.47585	1.91758	1.38068	0.583599	2.02616	-0.807007	1.2735	1.72743	0.764515	1.69085	-0.354041	0.985956	0.965102	1.05669	1.69203	1.80493	1.60228	1.57777	-1.0609	-0.603502	0.274238	-0.190522	1.95885	1.94974	2.19459	1.11297	2.05692	1.80809	1.91578	1.89558	1.80678	1.92718	1.9451	2.37261	1.80648	2.04548	1.78388	1.73254	2.00016	1.90031	2.67759	1.97514	1.87186	1.90778	1.87456	1.46827	1.92796	1.97535	1.82098	1.98824	2.21113	1.9547	1.68521	2.04554	1.68645	2.10257	1.85768	2.04811	2.06272	2.1183	1.87951	1.68521	2.03537	1.89983	2.10375	1.92663	2.07983	1.06785	2.14715	2.0177	1.05038	1.3696	1.53835	1.54229	1.28845	1.63966	1.21425	1.56344	1.35303	2.87251	2.44122	2.43572	2.77637	1.30542	1.83295	2.24342	1.75549	2.55334	3.0813	2.95286	1.63675	1.67185	1.26483	1.54241	1.59255	1.40526	1.13588	1.61933	1.80984	-0.103455	2.346	0.374709	1.30621	1.53794	1.35876	1.36742	1.16638	0.976519	1.05849	1.08139	0.927637	1.0747	0.998541	1.27274	0.865159	1.25211	0.938076	0.965797	1.29022	1.12217	0.986784	1.01295	1.04778	0.757856	1.03832	1.09244	1.396	1.0341	1.07796	1.15143	1.14598	1.17953	1.96589	2.11204	1.0994	2.02123	1.44632	1.70209	1.36517	1.21238	2.1209	1.2204	0.830502	0.920246	1.33837	0.811276	1.23257	0.487753	1.41968	0.817763	0.997057	0.893154	0.776271	1.93592	0.896414	-0.105294	1.20868	1.33976	1.32594	1.5334	1.19154	1.31277	1.47439	1.07173	1.5912	1.37125	1.1411	1.64508	1.19912	1.13151	1.89738	0.997484	2.25528	2.72679	3.03883	2.96295	2.95993	2.7877	3.99781	3.91252	3.96926	2.99723	3.22495	3.12806	0.792237	1.27514	0.369349	1.36054	0.573224	1.34486	0.730987	0.933844	1.81512	1.44444	1.43758	1.45284	1.48243	1.32768	1.39199	1.90989	1.90071	2.02885	1.6295	1.44245	1.42945	1.4822	2.08313	0.89454	1.47009	2.65556	1.40047	1.34517	1.87166	2.26335	2.35679	2.17772	2.02831	2.08235	-0.352187	-0.394958	-0.422882	-0.747684	0.0522328	0.710828	0.54608	0.453224	-0.558089	0.173291	-0.277691	-0.346642	0.0907539	0.0993595	-0.300109	-0.678382	-0.185651	0.614404	-0.508986	-0.152921	0.678211	-0.169997	-0.623666	-0.575108	-0.24592	-0.478481	-0.07652	-0.406043	-0.363239	-0.180164	-0.683977	-0.363915	0.625748	-0.180605	0.0621587	-0.412793	2.34922	0.653236	-0.05551	-0.60829	2.22107	1.97579	2.1582	1.87321	2.03906	2.32673	1.59945	2.02854	1.76409	2.57651	2.10135	2.09892	1.90082	2.03001	2.00077	-0.616309	0.37397	0.599512	-0.38024	0.590131	-0.37736	2.31648	1.6019	2.14045	1.87707	1.7278	1.98206	2.19002	1.33961	1.45822	1.78087	2.02449	1.96459	1.4967	2.06611	2.1397	2.02507	2.07897	1.86098	1.48644	2.08102	2.24001	2.29198	1.17057	0.775991	1.09381	1.13162	1.30099	1.08064	2.71496	3.1037	2.58981	2.71729	3.12407	2.52658	3.48681	3.03831	3.3103	2.37542	1.51078	1.58403	1.97113	1.31199	1.65286	1.7168	-0.222203	-0.166935	-0.0136747	1.21731	2.73737	0.973577	3.1212	1.60611	2.7488	2.66456	2.6303	4.19054	3.63923	2.96421	2.42162	3.82164	2.20265	4.16053	3.24073	2.56092	1.44518	3.24112	2.9109	1.60261	2.0267	1.93684	0.829793	2.68469	2.84477	2.07856	2.61449	2.37212	2.33701	1.47568	1.05135	0.759451	0.345378	2.15582	0.525327	1.6944	2.2365	1.70743	1.74255	2.08532	0.511126	1.51481	0.599087	1.42055	0.607055	0.361302	0.282623	0.374669	2.64557	2.44885	2.69964	2.14931	2.43281	1.40007	1.56906	3.97425	3.782	3.65673	-0.49449	0.0113151	-0.201611	0.418559	0.659901	0.0361862	0.723846	0.291879	1.59983	1.84515	1.77435	2.04011	1.97605	1.89446	2.88762	3.18677	2.79355	2.70201	3.69487	4.2853	2.31904	2.00168	1.85744	2.47828	2.74399	3.68713	1.6857	1.99376	2.09863	1.83773	2.21394	2.10596	2.1825	1.50261	2.06027	0.96683	-0.937395	-0.658301	-1.53042	-1.05143	-0.560686	4.398	4.04914	0.793845	0.993357	-1.19679	-1.04747	0.995797	0.863409	1.22965	0.809955	0.843989	0.699976	0.591715	0.747074	0.760752	1.00366	0.124472	0.821078	0.618878	0.313202	0.333743	0.703363	0.877183	0.165714	0.598429	0.164849	1.48305	1.70451	1.956	1.95578	2.02448	1.74635	2.00229	2.03255	2.08105	2.14014	1.82147	1.99868	1.53644	1.47717	1.85265	2.0578	1.83615	0.999951	0.655975	1.74204	1.04914	0.367738	1.56586	1.43089	1.44463	0.421594	0.806841	0.707188	0.773932	0.775237	0.958622	1.33463	1.94647	1.12203	2.05728	1.1022	1.94392	2.07499	1.67259	0.32115	0.600414	0.684205	2.32088	2.11133	2.28279	2.07087	2.35595	2.10592	2.50889	2.37841	0.0781846	0.658302	1.05985	0.28615	-0.208984	0.809803	-0.0612141	0.388814	-0.444181	-1.18952	0.0311832	0.17693	0.155922	-0.12889	0.146663	-0.114393	0.408491	0.656565	0.893209	0.249223	0.116204	0.050485	-0.610311	-0.478351	0.469826	3.44934	2.7015	3.38233	2.5641	3.26454	2.63367	2.77326	2.94501	2.83254	2.43148	2.58487	3.00344	2.86723	2.80579	2.49238	3.31448	3.45132	2.57504	0.813239	0.394841	0.41689	0.631621	1.1359	0.446969	1.43652	1.34064	1.57765	2.7603	1.69898	1.87118	1.63175	2.04593	2.36815	1.20364	1.99123	1.9543	1.83863	1.9797	1.46234	2.83425	2.51848	2.56316	2.831	2.49335	2.9604	2.80364	2.77941	2.76883	2.76586	2.65622	2.76955	3.16365	2.36793	2.59921	2.73509	2.51121	2.6195	2.62641	2.7724	3.14498	3.31613	2.83083	2.81614	2.37311	3.4073	3.26874	3.07905	2.9454	2.56942	2.97225	3.14805	2.54439	2.71568	3.68221	2.94158	-2.50014	-2.54647	-1.67849	-2.54292	-3.17767	-1.74553	-2.9172	-1.59887	1.50951	1.45803	1.95594	1.7641	1.39717	1.82506	1.26081	1.76281	2.13151	1.03945	1.27861	0.47936	0.644025	0.717035	0.649128	0.697411	1.08512	0.552393	1.19113	1.14505	1.05424	1.70127	2.66192	2.67725	2.31743	2.44345	2.45771	1.76306	0.755802	0.00588831	0.911075	0.121149	1.95472	-0.140477	1.40321	0.723904	-1.16663	-0.206677	0.0131128	-1.79224	0.487165	1.65936	-0.551843	-0.244988	-0.177679	0.622578	-0.48001	-0.215218	1.10579	-1.15022	-0.474894	0.478724	0.745475	0.921505	-0.437749	1.03054	0.858286	0.86881	2.69855	0.0091229	0.689416	0.690856	0.91874	0.68524	1.32527	0.418176	0.173199	0.814225	-1.04918	0.258213	0.979366	0.46001	2.61523	1.54678	0.64779	2.44938	0.413771	1.09253	2.67657	2.25366	2.00608	2.05237	2.09047	0.113186	0.065677	0.267396	1.01064	0.255839	0.971407
38	ICMT	1.04103	0.654917	0.831502	1.04977	1.97546	0.929195	0.0138553	-0.0148837	1.05227	-1.44847	1.95096	1.50992	0.525969	0.535997	0.543321	0.569995	0.692617	0.36452	0.739365	-0.0816412	0.514971	0.323655	0.406273	0.106499	-0.00234779	0.25476	0.428223	0.0127374	0.0755996	-1.60287	-0.0327748	-0.381273	0.00295555	-0.455278	0.0527959	0.365989	-0.451997	0.0188175	0.440923	0.0623393	0.369992	0.879227	0.715552	0.961053	1.09901	0.527884	0.0765593	-0.0660114	0.0132283	-0.133808	0.194141	0.0273106	0.183114	-0.192942	-0.281624	-0.323449	-0.27559	0.0364003	0.260056	-0.043285	0.823773	0.332283	0.125825	0.185009	-0.0102835	0.155611	0.209327	0.324995	0.235163	-0.363158	-0.710707	-0.698697	-0.475535	-0.638549	-0.581645	-0.186724	-0.362461	-0.889984	-0.778884	-0.985958	-1.16688	-0.455415	-0.995441	-0.846498	-0.482275	-0.346483	-0.858028	-0.729404	-1.05994	-0.628297	-0.875578	-0.544722	-1.01765	-0.516666	-0.76859	-0.540487	0.821668	0.740851	0.569361	-0.778526	-1.4033	-1.03988	0.3313	0.493108	-0.134091	0.561823	1.18048	0.754351	0.889123	0.637177	1.48135	0.948233	1.33754	0.360537	1.04109	0.790916	0.796678	0.0977106	0.0230186	1.65359	0.0337999	0.807038	0.945924	0.0575951	0.312154	0.040301	0.471747	0.396259	0.348769	0.0397394	-0.711466	-0.342495	-0.417466	-0.395561	-0.7381	-0.418594	-0.318359	-0.415242	-0.238889	-0.531646	-0.394767	-0.471469	-0.224525	0.849559	0.0251126	-0.516698	-0.340538	0.304785	-0.125071	-0.960516	-1.72108	-0.131822	-0.860218	-0.0983326	0.757866	0.449651	0.168933	0.329156	0.115972	0.403635	-0.0264482	0.327668	-0.0931611	0.0878877	0.728848	-0.249519	-0.607499	-0.0326337	0.329853	-0.210775	0.291907	0.48272	0.667984	0.270033	0.251901	0.0635713	0.23572	0.985145	0.590664	0.785158	0.591462	0.179214	0.0618374	0.239094	1.02881	0.263251	0.000827483	0.23569	-0.0741511	-0.0711001	0.302358	0.733174	0.394626	0.0841871	1.65227	0.17659	-0.00842018	0.218372	0.135707	0.124772	0.438615	-0.0948989	0.201643	0.119184	1.08018	0.4281	-0.160869	-0.138894	0.820927	-0.361216	0.0412056	1.35478	-0.34085	-0.380608	-0.272091	0.394156	-0.381649	0.904497	-0.268893	0.676211	0.810516	0.891231	0.703936	-0.763384	-0.675903	-0.684172	-0.531845	1.00176	1.02421	-0.445591	-0.917108	-0.807051	0.628739	-1.47048	0.37548	1.07283	0.386343	1.1755	0.469028	1.17501	-0.200329	0.142549	0.403666	0.618693	0.176012	0.0820644	-0.140021	0.481234	0.167035	0.14326	0.00601577	0.41365	0.315098	-0.0334703	0.057146	0.392563	0.0935783	0.0395208	0.20228	0.0785558	0.0212596	0.400225	-0.195432	-0.649354	-1.29725	-1.06484	-0.496067	-1.26124	-0.832083	0.268038	-1.0675	-0.92418	-0.009101	-0.488374	0.438173	-0.299554	-0.850168	-0.483246	-0.842109	-0.223548	-0.123039	-0.197805	-0.253041	1.00001	0.175873	0.813762	0.816202	-0.138377	-0.457503	-0.415483	-0.41048	-0.10741	0.0363644	-0.190778	0.0368217	-0.311443	-0.137328	0.199962	-0.257536	-0.20927	-0.19979	-0.223293	-0.257155	-0.207694	-0.202018	-0.514611	-0.436151	-0.195406	-0.0911629	-0.26079	-0.117818	0.0178555	-0.440945	-0.0521951	-0.22973	-0.368407	-0.275916	-0.0872507	-0.115853	-0.030871	-0.420473	-0.287394	-0.448966	-0.144145	-0.256504	-0.185292	-0.245412	-0.225138	-0.335191	-0.393504	-0.155011	-0.513579	-0.283999	-0.260152	-0.212629	-0.502826	0.00594974	-0.139717	0.043647	-0.440825	-0.85814	-0.555366	-0.800099	-0.436468	-0.0629475	-0.211349	-0.18401	-0.299994	0.424924	0.035664	-0.353486	0.353332	-0.0276908	0.106503	-0.164973	1.09518	0.647513	0.732525	0.397806	0.542468	0.733118	0.699706	0.606361	-0.103344	-0.169474	-0.0533727	0.32849	-1.40519	-1.48426	-2.30419	-1.76507	-1.35153	-1.66483	0.08219	-0.208127	-0.138798	0.0559799	-0.143567	-0.215755	-0.27005	-0.364705	-0.505077	-0.306559	-0.0572527	-0.281006	-0.575057	-0.235972	-0.28065	-0.111545	-0.625026	-0.462504	-0.270261	-0.0400777	-0.426892	0.0276378	-0.0025647	-0.037637	0.151852	0.633915	0.0517695	0.489343	-0.138555	-0.142933	-0.240604	-0.410377	0.189229	-0.00302314	0.5302	-0.378513	-0.418772	-0.262661	-0.509363	-0.661686	0.961464	-0.992485	-0.930962	-0.896912	-1.11656	-0.467532	-0.681412	-0.362847	-0.303026	-0.406342	-0.407616	-0.518521	-0.556212	-0.433239	-0.448736	-0.628631	-0.440838	-0.511037	0.460145	0.0812877	0.91436	0.0673266	0.705835	-0.250974	1.30582	0.683084	1.18435	0.572983	0.316349	-0.217662	1.88264	1.75176	1.47528	1.37909	1.71963	1.16146	0.611217	0.379589	0.933412	0.697335	1.16552	0.844021	0.959284	1.02733	1.19305	-0.789637	-0.86643	-0.911102	-0.792439	-0.790549	-0.780889	0.720144	0.883991	1.64495	0.0703836	-0.0316216	-0.0438633	-0.00180666	-0.621661	-0.582299	-0.539218	-0.97836	-0.788501	-0.402102	0.433078	0.385145	0.423358	0.292378	0.86936	0.375378	-1.65889	-0.472448	0.214519	0.0735315	-0.343436	-0.552623	-0.33725	-0.671929	-0.736013	-0.605336	-0.535274	-0.335598	-0.494818	0.524597	-0.756091	-1.01048	-0.247101	-0.899871	-1.0494	-0.395396	-0.627983	-0.116475	-0.397452	-0.701822	-0.728345	0.206547	-0.132726	-0.112853	-0.424642	-0.485938	-0.786452	-0.372842	-0.185997	-1.02014	-0.157956	-0.462024	1.64198	-0.533413	-0.686047	-0.446456	0.314006	0.854943	0.286081	0.615456	-0.8219	-0.69702	-0.574648	-0.65213	-0.882512	-0.621007	-1.03355	-1.10102	-0.8898	-1.18397	-0.682171	-0.780952	-1.12315	-0.967256	-0.958406	-0.948018	-0.947591	-0.705542	-0.806353	-0.576215	-0.617603	-1.07657	-0.48952	-0.502918	-0.768246	-0.832802	-0.396486	-0.588792	-0.754314	-0.485745	-0.614382	-0.433223	-0.360796	-0.537331	-0.664643	-0.662448	-0.376403	-0.503294	-0.315965	0.131392	0.066176	0.444587	0.226356	0.373021	0.361871	0.410448	-0.745033	0.375764	-1.35966	-0.861538	0.0759242	0.598184	0.941545	0.137976	0.190101	1.42086	1.23443	1.28786	1.36542	1.25291	1.66133	-0.0699557	-0.0806043	0.0225974	0.452795	1.16697	-0.144739	0.251293	0.717138	0.521551	0.392759	0.206374	1.50848	0.920453	0.363262	0.47573	0.684825	0.858337	1.71049	1.2948	0.559753	0.105444	1.00447	1.16197	0.192172	0.617933	0.420521	0.703026	-0.648086	-0.0474102	-0.344314	-0.394869	-0.203991	-0.643131	-0.849196	-1.38163	-0.238233	-1.46492	-0.641514	-0.388023	-1.12887	-0.0955477	-0.613925	-0.288499	-0.77291	-0.442697	-0.843242	-0.35418	-0.573898	-0.146731	0.0202643	-0.125055	0.113744	-0.0675733	0.320033	0.514568	-0.148841	0.259135	0.459397	0.553286	1.08067	-2.23624	0.0680354	-0.292027	-0.734474	-0.663895	-0.701119	0.693532	0.369072	0.887775	0.07845	-0.380841	-0.133492	-0.0268025	-0.164286	-0.122786	-0.0773703	-0.0529407	0.932989	-0.106968	0.259538	1.30064	1.64748	0.251212	0.149052	0.140643	0.0544316	0.254306	1.30656	-0.0598102	0.260287	0.238785	-0.0251037	0.335234	-0.205127	-0.182301	-0.533313	0.234892	-0.232859	0.824962	0.539551	1.88091	1.10108	0.272516	-1.89212	-2.41518	0.224113	-0.677891	-0.18798	-0.320938	-1.08417	0.190791	-0.523948	-0.394119	-0.154312	-0.17894	-0.35328	-0.833009	-0.0477154	-0.602751	0.593688	0.33297	0.371029	0.927942	0.791342	0.459422	0.549838	0.464142	0.417771	0.644725	0.367497	-1.42573	-0.567984	-1.39053	-1.58406	-0.608094	0.465932	0.430147	0.245221	0.467588	0.34775	0.397915	0.214652	0.27761	-0.62081	-0.52253	0.00221832	-0.24186	0.191991	-0.386162	-0.458732	0.40844	-0.336297	-0.277617	0.242536	-0.0890417	-0.403935	0.011621	-0.16312	-0.536721	0.00948202	-0.440976	-0.0356382	-0.808919	-0.173735	-0.1931	-0.700682	-0.900679	-0.39799	1.10977	1.22285	0.621505	0.463677	0.784312	0.87916	1.76661	0.924304	0.89696	1.2215	1.20979	0.341566	0.496809	0.776624	0.517139	0.746105	0.994033	0.142393	0.603197	0.0954133	1.64097	0.676511	-0.0130646	0.332372	0.497024	0.248262	0.742681	0.648421	-0.0231877	0.511239	0.219911	0.550333	0.714507	0.0891644	0.994985	0.530636	0.129397	0.656474	0.126269	0.717848	0.197856	0.424003	0.109837	0.0526449	0.579965	0.139555	-0.0331199	0.0332142	0.133867	0.133758	0.130967	0.252466	0.318173	0.340318	-0.528483	-0.772243	-0.932122	-0.838192	-0.476686	-0.44293	-1.51549	-0.511077	-1.1477	-0.613836	0.128818	-1.07458	-0.932817	-0.704612	-1.39458	-0.583904	-0.975688	-0.42988	-2.1607	-1.24567	-0.926629	0.236684	0.0553679	0.0558339	0.277276	0.018881	0.0882547	-0.279843	-0.052002	0.0748491	0.247176	0.203722	0.193695	0.261594	0.18797	0.293778	0.0350121	0.139789	0.0883203	0.45606	0.162958	-0.197726	0.66993	0.402538	0.127287	0.11289	0.651022	0.128154	0.146814	0.334384	-0.0293643	0.115987	0.42694	0.00305336	0.0926373	0.521789	-0.296712	-0.460564	-0.822115	-3.22813	-0.480367	-0.576194	-0.608086	-0.424899	-0.000435432	-0.327178	-0.367421	-2.94164	-3.04097	-0.296448	-2.93955	-0.0834666	-2.79363	-2.909	0.136754	-0.107977	-0.634787	-0.599052	-0.469307	-0.60817	-0.262708	0.316095	0.00340651	-0.415223	-0.866924	-0.265688	-0.876556	0.231014	0.266863	0.248211	0.286621	0.263081	-0.0931169	-1.22375	0.241447	-0.996923	0.170389	0.601092	0.500229	-0.388685	-1.27914	0.852249	0.0190947	0.392965	0.307257	0.0689027	-0.239045	-0.262574	0.0889024	0.202229	-1.28791	-0.058917	0.0933456	-1.74573	0.248503	1.25392	0.39045	-0.679664	-1.70463	0.900579	-0.897994	0.17592	-0.3057	-1.66275	0.596441	-0.112457	-1.56809	-0.0304251	-2.08061	-0.931506	0.267571	0.0251942	-0.401917	0.423167	-0.531887	-1.14349	0.0329147	1.88092	1.01983	-0.136407	0.997425	-0.115347	-1.342	-0.437441	0.229562	-0.844915	-0.724416	-0.857174	0.0868268	-0.617595	0.145536	0.442729	0.365088	0.0328515
39	ACOT7	0.920956	1.06849	1.11071	1.00468	3.18879	1.0799	0.176159	0.760208	1.24988	0.856218	2.60515	2.21179	1.74734	1.50544	1.56063	1.27736	1.45658	1.26667	0.566299	-0.0166346	0.751845	0.548295	0.699959	0.154965	0.151619	0.350413	0.818072	0.850133	0.915189	2.5661	0.0332844	0.398658	0.402172	0.702398	0.022777	0.309474	0.814305	0.332526	0.209833	0.75532	1.08545	0.555829	0.653284	-0.0855335	-0.181309	0.816054	0.77485	1.02173	1.1298	0.42657	0.586242	0.568427	0.581595	0.557171	0.57428	0.578079	0.420124	0.600419	1.24584	1.42412	2.02548	1.43986	1.77189	0.880082	1.88026	1.28704	1.60663	1.70433	-0.0694261	0.0244006	0.0366531	-0.184581	-0.0110084	-0.47519	0.161585	-0.149778	1.94649	1.3897	1.46989	1.84674	1.7974	1.37673	2.09171	1.91478	1.2145	2.27551	1.57363	1.66112	1.08335	1.65403	1.80351	1.41667	1.17725	1.44612	1.43823	1.24543	0.870832	0.900068	0.980436	-0.807662	-0.400767	-0.548891	0.447755	0.628064	0.34192	-0.0264436	2.22132	1.81342	2.72198	2.02185	2.43763	2.07265	2.73915	1.86748	2.06714	2.06864	1.95314	0.320292	0.329461	-0.181772	-0.321829	-0.755096	-0.12725	-0.585703	-0.545785	-0.383943	-0.10871	-0.56739	-0.539994	0.481597	0.733469	1.29297	1.57988	1.86322	1.50199	1.2297	1.60054	-0.510447	-0.362001	-0.378566	-0.329725	-0.72523	-0.136912	2.17872	1.55091	1.58895	1.17326	1.55619	1.72807	1.41736	1.75176	1.44547	1.05333	1.75589	1.85221	1.06141	0.0756405	0.640179	0.327606	0.35402	-0.249652	1.05401	0.0533291	1.32544	1.05883	1.62865	0.50862	1.18335	2.43603	1.50255	1.76579	0.125242	0.438519	-0.0519395	0.135825	0.133679	0.417316	0.345109	0.371536	1.56573	0.389771	0.656457	0.53061	-0.175604	0.803833	0.672106	0.267731	0.660745	0.149438	0.211489	0.747458	0.731655	0.299168	0.180015	1.04726	1.19744	0.595857	0.46768	0.398066	0.0119895	0.606383	0.659628	0.202078	1.07615	1.21875	0.536895	0.809301	1.25384	1.94059	1.08141	0.58872	0.906065	0.450775	0.253694	0.411495	0.746917	0.485681	1.09763	0.780705	-0.321233	0.410353	0.454291	-0.283745	1.70573	0.899687	1.45782	1.43772	2.46387	1.82475	1.29381	1.14301	1.29799	2.35546	2.49862	1.19763	-0.46697	0.976673	-0.253243	1.32184	0.756839	-0.0264111	0.188002	0.906851	1.25209	0.827722	0.952257	0.479882	1.06367	0.379082	0.671096	0.71069	0.869667	1.02857	0.687167	1.15469	1.03716	0.520093	1.08968	0.477995	0.757951	0.487551	0.465515	0.420255	0.887563	-0.125279	0.289738	1.12304	-0.0528568	1.95016	1.11704	1.27175	1.74123	0.762378	1.32611	1.00931	1.67481	1.66282	1.36126	1.71105	0.765938	0.550176	0.475066	0.586948	0.0351424	0.279256	1.73191	-0.0936851	1.1201	1.11939	0.940982	1.04088	1.18884	0.894948	1.1067	1.36717	0.765519	0.974352	1.33292	0.726034	0.977572	1.04318	1.07236	1.0802	0.923891	1.1223	1.23851	0.972832	1.11084	0.913357	1.13435	1.17671	1.00392	0.994575	1.01712	0.845255	0.733327	0.977377	0.947212	0.820917	0.990336	1.01233	1.06344	0.948542	0.977042	1.05594	1.0013	1.11512	1.19447	0.960576	1.06001	1.11649	1.05557	0.779516	0.824884	0.842306	0.195332	0.587601	0.537336	0.556731	0.146529	-0.845407	-0.700934	-0.807327	-0.639831	1.23087	1.41901	1.28474	1.37208	1.29347	1.24563	1.3134	1.73377	1.22089	1.58649	1.0073	1.48489	0.756275	1.19197	0.725525	0.948514	0.963689	0.681218	0.81159	0.794589	0.626617	1.20813	0.828943	0.332583	0.358951	0.331474	0.154327	0.597243	0.182652	1.07719	1.05122	1.10316	1.34685	1.24525	1.38851	0.674544	1.14105	1.05773	1.0617	1.21591	1.17567	0.909603	1.22102	1.20192	1.08604	1.37334	1.10249	1.27938	1.0081	1.16656	1.05281	1.07688	1.13721	2.02554	2.44129	1.37308	2.04378	1.52417	1.87183	1.69822	1.51024	2.01816	0.0585621	-0.249566	-0.287908	-0.292089	-0.205862	-0.214791	0.337397	-0.250378	-0.0602794	-0.0336977	0.0615536	-0.0477739	1.79047	0.899765	0.937164	1.16772	1.16092	1.95387	1.7444	0.999711	1.30167	1.83721	1.50211	1.7512	1.38685	1.13056	1.52039	0.711745	1.64409	1.61236	0.876668	-0.00558016	-0.650684	-2.04029	0.353198	0.499211	-0.721715	2.464	1.3723	1.43472	1.24716	1.78929	2.04537	0.870429	0.957263	1.24464	1.16137	1.31797	-0.177319	-0.0838139	0.015008	-0.135052	1.01052	0.861956	0.886037	0.967153	0.894175	0.848056	1.92927	2.24002	3.40429	0.775167	0.165473	0.618409	0.611858	1.26246	0.173507	0.499286	1.17723	0.79215	0.133833	0.320058	0.391668	0.44071	0.441667	0.687842	0.31577	-1.62386	-1.22905	-0.330043	-1.14878	1.38477	1.86803	1.59242	1.81636	1.43675	1.70346	1.86929	1.60045	1.64313	1.63574	1.25893	1.52614	1.45116	1.39567	1.37343	1.69591	1.74545	1.79005	1.49744	1.60473	1.58306	0.837435	1.49852	1.94919	1.66378	1.54665	1.62276	1.59097	1.76029	1.53343	1.3712	1.62822	3.06843	1.55586	1.62902	1.58901	1.3155	1.13439	1.23255	0.999693	0.479202	0.771141	1.06055	1.22353	0.732291	1.09501	0.348554	0.0436981	0.277268	0.0581846	1.2113	0.45354	0.500201	0.518666	0.834965	0.519438	0.529429	0.525251	0.230138	0.854608	0.537486	0.494424	0.744853	0.760972	0.0115813	-0.0315237	0.970251	0.862412	0.620527	0.337957	0.567686	0.858728	1.03344	1.02498	0.444903	0.325766	0.659882	1.07109	1.09215	1.60619	1.83109	1.78595	1.76958	1.67626	2.1668	1.71869	1.72708	1.78479	1.9098	1.49385	1.52026	2.43896	1.64534	2.23004	1.83671	1.00172	1.17543	1.17955	1.42004	1.08043	1.37626	1.24984	0.815875	0.758709	0.217734	0.897761	0.359985	1.28828	0.895748	1.03042	0.996461	0.961726	2.07942	1.25515	1.07537	0.621353	1.24492	0.990831	2.05641	0.942648	0.801407	0.484795	1.44998	1.21875	0.217989	0.928408	0.477844	0.907713	0.850665	0.93692	0.254126	0.597633	0.162698	0.808643	0.155417	-0.761561	-0.279125	-1.37313	0.34438	-0.690713	-0.246997	0.31345	0.116773	0.174882	0.170982	-0.013049	-0.38385	-0.0637927	0.0515415	1.33045	1.20548	0.977287	0.797019	-0.0332883	0.679452	0.586293	0.676725	0.810998	-0.173989	0.0255959	1.59972	1.71768	0.791363	0.298943	0.0766804	0.55521	0.170611	0.423377	0.226258	0.759021	-0.0374199	0.84929	0.685932	0.518083	0.414648	0.506077	0.771066	1.23644	1.99228	1.27758	1.31183	1.83746	2.73917	1.05194	0.526996	0.783322	0.892609	1.13226	1.88627	1.44374	1.64274	1.45902	1.43779	1.75258	0.662988	0.247408	0.229025	0.241859	0.276378	-0.20754	-0.904831	0.948363	0.252865	-0.667005	3.1968	2.96954	0.00397166	0.352305	0.811517	0.347834	0.227971	-0.381719	0.747114	0.544554	-1.02583	1.43248	1.05983	0.308018	-0.351332	0.681654	0.243575	0.210441	0.350698	0.633896	0.144395	0.302844	0.297534	0.266993	0.20744	0.502653	0.964888	0.301028	0.263315	0.219899	0.821734	1.02364	1.44888	1.53387	1.54134	1.4841	1.53642	1.51905	1.34901	1.55393	0.696976	1.14839	1.08122	-0.461688	-0.255808	0.0617607	-0.0753998	-0.15695	-0.429475	1.04951	0.978516	1.12641	0.907311	1.1398	0.906926	0.646857	1.32989	0.735567	1.07298	0.950115	1.10042	0.766602	1.19876	1.08573	1.16074	0.858478	1.02844	0.601209	-0.0074191	0.321563	0.307827	1.27618	0.526412	0.506053	0.995526	1.06486	-0.326187	-0.156143	-0.119361	-0.153508	-0.430516	-0.240826	-0.530891	-0.37107	-1.04079	-0.954759	-0.701505	-0.417322	-0.129383	-0.543364	-0.235558	0.48345	0.151986	-0.197007	-0.140755	-0.20848	0.0301712	-0.680902	-0.223342	-0.236715	-0.414245	1.02401	0.96327	0.956656	0.974422	1.03953	0.787407	0.620581	1.16055	1.00431	0.706746	0.550753	1.00569	1.13241	0.910033	0.771598	1.22644	1.18332	1.64352	1.17639	0.676979	0.53596	1.41002	1.07105	0.144461	0.43339	0.131383	0.25232	0.689217	0.725093	0.321538	0.0210243	0.825911	0.047613	0.871254	0.653533	0.992235	0.237192	0.452221	0.284055	0.781463	1.06776	0.720407	0.968767	1.035	0.721137	0.953122	0.643382	0.78027	1.09869	0.649903	0.605493	1.2805	0.678117	1.05545	1.04211	0.647216	0.688824	1.0162	0.752554	1.09309	1.15937	0.946717	0.764638	0.619537	1.47524	1.3464	1.16536	0.905982	1.00525	0.802382	0.95947	0.859555	0.675702	1.49244	0.898682	0.205026	0.305106	1.12343	0.0281136	-0.304419	0.595942	0.157846	1.46444	1.36122	1.57303	2.06022	1.7199	1.56342	2.03647	1.44998	1.76045	2.24622	1.81903	1.64234	0.177267	0.1032	0.583061	0.614347	0.600944	1.08914	2.16409	1.0231	1.17878	1.15323	1.12663	1.6264	1.75866	1.57487	1.56556	0.622085	0.86929	1.70904	-0.270793	0.661375	0.395198	1.24367	1.03362	2.03539	0.906825	0.936103	0.663175	0.329498	0.133703	1.09153	1.82139	-0.298716	0.010041	0.0734821	0.515114	-0.169457	0.182848	1.59037	-0.207622	-0.152122	0.933722	1.66293	1.15814	0.152882	0.772321	1.04668	0.570867	2.7031	0.295939	1.25525	0.536177	2.0752	0.787982	0.407766	1.08032	0.393397	1.71305	-0.0394618	0.958382	0.874556	0.00891879	0.755763	0.104628	0.333085	0.00885746	-0.415081	0.412819	0.111108	0.398446	0.256956	0.323819	0.0524039	-0.101265	-0.177731	-0.329987	0.194356	0.157602	0.292573
40	NOL9	1.12697	0.641214	0.56426	1.2399	-1.44415	1.4279	0.38035	0.558924	-0.00623728	-1.11594	1.35157	1.45976	0.606371	0.452287	0.568913	0.411516	0.623293	0.426129	0.201261	-0.135091	-0.149511	-0.592796	-0.0399482	-0.041592	0.00478165	-0.614735	-0.0850642	0.148762	0.10758	2.37146	1.30649	1.58212	1.22227	1.63288	1.1831	1.13502	1.23534	1.46243	2.7056	1.30049	1.53286	1.90259	0.434255	1.76732	0.637225	1.21055	0.446257	0.522592	0.746666	0.607672	0.274791	0.17497	0.117376	0.0987106	0.129782	0.103808	0.0829833	0.0724117	0.101931	0.0748929	0.439286	0.26052	0.271725	0.606161	0.581104	0.081341	0.283416	0.402416	1.04085	0.795218	0.434984	0.827539	0.293747	0.893381	0.531831	0.928415	1.16036	0.211052	0.469122	0.978152	0.671767	0.212539	1.18577	0.872927	0.392597	1.08516	0.848614	0.867268	0.484545	0.821986	1.10351	0.136068	0.640311	0.387036	0.401344	0.38735	0.977573	0.88413	1.03534	1.0272	0.799071	0.993648	0.625937	0.824543	1.10454	0.761296	1.37014	0.782568	1.16441	0.69353	1.44544	0.931156	1.52865	0.781849	0.92345	0.999172	0.808794	1.07102	1.29898	0.67806	-0.26104	0.0504864	0.857628	-0.240728	-0.00174863	-0.133999	-0.040751	-0.230424	-0.106149	0.223551	0.506273	0.700154	0.534301	0.633401	0.705712	0.561602	0.572859	1.00128	0.923631	1.21404	1.08244	0.893963	0.751874	1.28469	1.07611	1.3016	0.738329	0.770033	0.658756	1.07502	0.959909	0.840503	1.17155	1.30406	1.48469	0.49937	0.609086	0.418115	0.443698	0.530001	0.554709	0.762832	0.584676	0.538106	0.43134	0.153041	0.470392	0.349325	0.776885	0.251211	0.655377	1.80546	1.04934	1.68877	1.93727	1.41686	0.731264	2.24303	-0.239723	1.38655	1.75491	1.25259	0.108717	0.401696	0.252049	0.308197	0.130459	0.368966	0.119861	0.240706	0.026516	0.352963	0.73577	0.590442	1.04216	-0.0506736	1.3412	1.63928	0.99637	1.33825	1.90656	1.16845	1.36749	1.09595	1.35733	0.955112	0.00837511	0.632874	0.430786	0.316584	0.694138	1.25758	0.831046	0.439839	0.861356	1.0697	0.847443	1.25598	0.956418	1.19316	0.937725	0.994485	1.01001	0.481209	0.445262	0.315759	0.367677	1.7707	0.933668	0.498485	0.563038	0.471511	1.0309	2.02953	0.472658	0.763205	0.541061	0.869407	0.747612	0.680234	1.48982	-0.80621	1.10559	1.4521	1.19819	1.49086	1.27801	1.78309	1.44756	1.35443	1.34268	1.36455	1.30018	1.47969	1.49668	1.24985	1.51649	1.22066	1.28392	1.55363	1.47101	0.950293	0.200688	0.0519257	-0.0859037	0.0046271	0.0441345	-0.0115245	0.382146	0.335493	0.217463	0.174305	0.451371	0.145732	0.420857	0.434917	0.294811	-0.0389731	0.232816	0.396204	0.958136	1.37054	1.30855	1.4791	1.2355	1.74103	1.74479	0.35652	0.321988	0.232549	0.490096	0.319602	0.303112	0.368404	0.346353	0.349789	0.248021	0.527268	0.255092	0.401285	0.385925	0.281976	0.129061	0.335899	0.345673	0.317993	0.295359	0.467926	0.312307	0.383748	0.207618	0.224614	0.207985	0.346281	0.180963	0.367744	0.377817	0.343167	0.282125	0.220367	0.139337	0.293764	0.355566	0.197855	0.37483	0.21986	0.291684	0.266314	0.314393	0.340966	0.283474	0.347053	0.309771	0.281934	0.271427	0.971605	1.52317	1.23162	1.55165	0.967021	0.982049	0.967019	1.07576	1.12992	0.538209	0.68292	0.648793	1.11855	1.03925	0.87467	0.692994	1.21584	0.878323	0.716728	0.739154	1.62545	0.995502	1.42421	1.08651	1.45048	1.11155	1.46578	1.16229	0.740714	1.3408	0.794357	0.789968	-0.0532611	0.282114	-0.216486	0.173224	-0.262594	0.0501129	0.231399	0.391025	0.153204	0.207269	0.013212	0.159353	0.281341	-0.0678272	-0.236524	-0.138214	0.0693403	0.0710971	-0.0763938	0.491797	0.253825	0.500645	-0.0276741	0.182333	0.245135	0.239598	0.0445174	0.481562	0.359311	0.114093	0.822119	1.10602	0.332067	0.855384	0.512564	1.05778	0.904217	0.82291	0.965233	1.08954	1.49199	1.29597	1.1133	1.11716	1.07595	0.861093	2.50364	0.214458	0.364306	0.250597	0.599729	1.37136	-0.0850636	0.855345	0.91418	0.646844	0.276645	0.399373	0.785802	0.665475	0.401812	0.384525	0.379475	0.249	0.337507	1.54492	0.649194	0.383551	2.02871	0.639818	0.846007	1.25613	1.71394	0.894131	0.755576	0.638664	2.46079	2.85858	2.55068	2.13905	2.41745	2.16234	0.475558	0.593659	0.589244	0.769824	1.0893	1.03248	1.02267	1.03115	1.03355	0.415635	0.257094	0.323769	0.364372	0.293887	0.388536	1.45009	1.33165	2.66577	0.483281	0.312018	0.24761	0.407666	0.266252	-0.0422428	-0.0212072	0.0799803	-0.233151	0.0783427	0.383885	0.43089	0.448141	0.21544	0.375813	0.348488	0.188633	0.989243	1.29585	1.06937	-0.0133182	0.107733	0.0936051	0.271717	0.193624	0.0280441	-0.0747982	-0.0585607	-0.179848	0.662248	0.0980324	-0.0389163	0.122934	0.313802	-0.2455	-0.15385	0.0601869	-0.0183625	0.444226	0.0532788	-0.136418	0.0234198	0.00712148	-0.00670674	-0.0516098	-0.0797675	-0.371918	-0.0936625	0.196502	0.0605144	-0.070136	0.0498056	1.4059	0.285978	-0.115478	-0.16704	0.613226	0.568963	0.646815	0.33438	0.0865634	0.269323	0.329775	0.199483	0.374325	0.268949	0.389464	0.219523	0.231915	0.189012	0.408317	0.11162	0.201946	0.0983799	0.2024	0.215965	0.236841	0.0487955	-0.511037	-0.302045	-0.492173	-0.368815	-0.28316	0.606474	0.237114	0.795666	0.70425	0.739876	0.435724	0.376196	0.0850358	0.514253	0.0893053	0.0943785	0.204807	0.210951	0.468022	0.285552	-0.156564	-0.347436	-0.277609	-0.173841	0.103284	-0.175575	0.172659	2.1347	2.2599	1.54888	2.13975	2.36869	2.11165	1.79493	1.99907	2.01356	2.38792	0.285335	0.772078	0.624943	0.53256	0.181416	0.401672	0.936766	0.797223	0.774704	0.87404	1.28579	1.34885	1.49886	0.89319	0.416192	0.464996	0.308372	1.06287	0.606102	0.371492	-0.027796	0.520595	-0.219336	0.681449	0.658919	0.678147	-0.40903	0.385387	0.244008	-0.20302	0.141195	-0.235882	0.342781	0.177198	1.07547	0.309709	0.472217	0.604836	0.708659	-0.232788	-0.0675205	-0.0709991	0.1529	-0.391167	-0.197681	-0.380782	-0.078455	-0.182191	-0.350887	-0.409545	-0.249223	0.0227226	-0.202715	-0.318505	0.86951	1.31964	1.13309	1.29046	1.23616	0.602282	1.09898	0.887755	0.437564	0.859262	0.367946	2.18943	0.954963	1.53878	0.149914	0.0557092	0.317402	0.247621	0.694066	0.614076	1.08321	0.567579	0.039854	0.124354	0.0921332	0.226917	-0.0917669	0.19012	0.506337	1.12688	0.544985	0.55699	1.21655	2.16055	0.742769	0.445642	0.568105	0.678382	0.512764	2.30723	1.04996	0.870471	0.775465	0.846678	0.925091	0.686129	1.23577	0.992467	1.13146	1.02358	0.495254	0.723165	-0.117371	0.0257931	0.550408	3.01704	3.20657	0.133164	0.093032	-0.0708331	-0.150161	0.143681	0.171981	0.120223	0.484733	-0.176305	0.299259	0.308892	0.350921	0.0268616	0.177457	1.71401	1.76381	1.60387	1.68805	1.85432	1.72355	1.74577	1.74923	1.70788	2.01303	1.64296	0.965658	1.33367	1.06986	0.671668	1.03773	0.616643	0.597414	0.585988	0.564206	0.700026	0.58029	0.690295	0.763262	0.232966	0.341285	0.260349	-0.294648	0.440368	0.00844587	0.361786	0.297992	0.0152512	-0.263576	-0.191174	-0.128555	-0.232425	0.0961493	-0.0618397	-0.171595	-0.245945	-0.0159346	0.37567	0.198891	0.458978	0.206744	0.307134	0.435761	0.742306	0.463984	0.478386	0.253073	0.755437	1.06263	1.06498	0.813695	1.06489	1.16254	0.54103	0.440089	-0.0525368	-0.403039	-0.467545	0.0193	0.134936	-0.356732	0.362805	0.155174	-0.206446	1.26092	0.323069	1.03367	0.538503	0.582837	0.15036	1.05359	0.447249	0.752178	0.479764	0.937097	1.01024	-0.0657611	0.200526	1.28171	-0.025433	0.818133	0.604727	0.859841	0.52139	0.963093	0.663286	0.877334	0.648065	0.662568	0.832721	0.861173	0.749363	0.815749	0.653162	0.751159	0.677711	0.650907	2.78287	0.140805	0.553987	0.325007	0.242787	1.25158	-0.330788	0.467373	-0.39242	0.468715	1.19525	1.09969	0.21685	0.611341	0.687373	0.240077	0.407355	0.501635	0.899049	0.197835	0.189626	0.327733	0.962068	1.21189	0.999169	0.940968	1.20612	0.885737	1.1007	0.92462	1.04543	1.08185	0.939077	1.02215	1.18659	1.24741	1.25084	1.0555	1.03991	0.9226	1.17194	1.00053	1.16234	1.06496	1.0876	1.05049	0.95147	1.50894	1.28207	1.34474	0.935648	1.19652	0.902063	1.06631	1.15999	0.89067	1.49859	1.12195	0.640268	0.668034	1.5472	0.561461	0.760898	1.00156	0.478773	1.8481	-0.026265	0.0576542	0.860934	0.289104	0.018647	-1.57959	0.0929014	0.821423	0.406403	0.204816	0.0584044	0.361846	0.210237	0.183599	0.346174	-0.132153	0.78356	0.866054	1.82767	1.62006	1.33778	1.63424	0.92741	0.915637	0.710499	0.789701	-0.148264	0.139868	1.68053	-0.651887	0.699153	0.0711247	1.47247	1.38876	0.878105	0.76193	-0.58962	0.0432056	0.335557	0.438438	0.753467	0.606122	-0.273621	1.0275	-0.953939	0.305793	-0.65928	-0.123787	0.430128	-0.36196	0.136761	0.61342	-0.0294425	0.702264	-0.640525	0.203792	0.454103	0.442324	-2.59708	-0.328037	0.933565	0.49468	1.62829	0.166867	0.674651	0.292515	0.240072	0.550485	-0.45176	0.640718	0.481599	0.728898	1.42926	0.624071	1.03689	1.02337	0.861779	1.44599	0.587359	0.276934	0.100554	0.124328	0.0353754	-0.0142257	-0.110154	0.244569	0.224929	0.137666	0.411192
41	ZBTB48	-0.852177	-0.933141	-0.765843	-0.952793	-3.13756	-4.92464	-0.6994	-1.42491	-4.79544	-3.31685	-4.47404	1.05383	-0.643536	-0.615527	-0.756071	-0.785397	-0.631932	-1.05578	-0.183564	-1.7258	-4.81154	-1.42	-1.72712	-2.30689	-2.06675	-2.0871	-1.54181	-1.75815	-1.61573	-1.91344	-1.37674	-0.78488	-1.16474	-0.697959	-1.0832	-1.46415	-4.84373	-4.68067	-2.50438	-3.85712	-3.4772	-0.926403	-1.2901	-0.89175	-1.13489	-0.435005	-0.556711	-0.723044	-0.275044	-0.817905	0.10299	-0.19407	0.019136	-0.362544	0.117376	-0.268168	-0.470817	-0.102686	-0.136818	-0.766907	-3.87497	-5.06067	-3.91152	-4.24143	-0.586707	-1.11575	-4.29148	-0.962368	-2.03722	-1.65113	-0.95852	-1.03043	-0.74491	-1.17036	-0.456855	-1.09814	0.0586538	-0.331583	-0.462594	0.400468	0.202068	-0.389961	0.603618	0.241002	-0.752777	-2.99477	-3.7389	-0.558424	-0.102661	-0.41992	0.109716	-0.284811	0.0264675	-0.493869	-0.176329	-0.199739	-5.01099	-0.881916	-0.035347	-1.75961	-6.36508	-1.83069	-1.62309	-0.227733	-1.28693	-1.02196	0.0889271	-0.792938	0.393445	-1.14031	-3.32161	0.101792	-2.89886	-0.793807	-0.755379	-0.557667	-0.435518	-1.22919	-1.24408	-3.22217	-1.29328	-5.10948	-3.75189	-1.84224	-1.92071	-2.06018	-5.66232	-2.18318	-2.19591	-1.34765	-1.01436	0.235483	-0.275859	-0.163408	-0.444539	-0.642817	0.32839	-1.61824	-1.30257	-1.22619	-1.37923	-1.36277	-1.53152	-4.6053	-1.4017	-2.10862	-0.800543	-0.8571	-0.988287	-0.85737	-1.29362	-1.14573	-1.34341	-1.02158	-5.12633	-2.36506	-1.03164	-3.39187	-0.325578	0.906267	-0.598104	0.319981	-1.12517	-0.0258697	-1.33886	-0.131632	-0.904553	0.263881	0.568253	-0.00547444	-0.0916365	-0.536386	-4.35716	-0.797919	-0.60977	-1.00635	-0.990822	0.05364	-4.47529	-3.02827	-3.94873	-0.277892	-0.468522	-5.55613	-4.47181	0.238826	-0.575563	-0.338484	-0.709665	-0.493845	0.509015	-5.02398	-0.315205	-1.42155	-3.92236	-0.165917	-0.628983	-0.798637	-0.930793	-0.909949	-2.19561	-0.229523	-0.106384	-3.09546	-2.86607	-0.236406	-0.308928	-0.0212809	0.585339	-0.515085	0.260571	1.54407	-0.848982	0.845994	-0.58543	-0.328099	-0.701873	0.0346438	-0.391219	-1.5331	-1.00177	-0.633282	-1.81987	-0.091452	-0.0742193	-0.245531	0.443132	-1.21806	-1.36946	-0.571852	-0.0966972	0.255513	0.529826	-0.714692	-3.30606	-0.853889	-3.87356	-1.22295	-3.11377	-3.4844	-3.57712	-3.28757	-0.829622	-1.15303	-1.07563	-1.02036	-1.05207	-0.723549	-1.31622	-1.01505	-1.39818	-1.0857	-0.875716	-1.08211	-1.60914	-1.36104	-1.31788	-0.994189	-1.22879	-1.58809	-1.4105	-1.20856	-0.655542	-0.450106	-0.84748	-0.763195	-0.238018	-0.982816	0.15715	0.141203	-0.121012	-0.00329586	-0.581496	-0.427318	-0.0308144	0.569914	-0.182187	0.0621403	-0.0861376	-0.374153	-1.45407	-1.35578	-1.10203	-1.5014	-1.44685	-6.07079	-6.87701	-1.06839	-1.20879	-1.3426	-0.872525	-1.16991	-1.12524	-1.02643	-0.928429	-1.28251	-0.953322	-1.10979	-1.58817	-1.47851	-1.41075	-1.01268	-0.862536	-0.921436	-1.45667	-5.46179	-1.19506	-1.62069	-0.789135	-0.693539	-1.23792	-1.51683	-1.41038	-1.32362	-1.45779	-1.44392	-1.31441	-1.4103	-1.73228	-1.33603	-1.26121	-1.06939	-0.835052	-1.3214	-1.22625	-1.56148	-1.10849	-0.999001	-1.00515	-1.0978	-0.967629	-1.16545	-0.754105	-1.09362	-1.49733	-6.26194	-1.27824	-1.1554	-1.15373	-6.18243	-0.927792	-0.959907	-0.973307	-1.20875	-1.25242	-1.47441	-0.920967	-1.00171	-1.03903	-1.14951	-1.40845	-0.822289	-1.50576	-1.48236	-1.84338	0.160409	-0.378607	-0.035145	-0.604686	-0.277604	-0.349478	-4.68573	-0.727401	-4.08046	-0.822799	-3.44977	-0.381847	-1.66586	-0.798546	-1.25771	-1.06658	-0.937673	-1.30063	-0.675303	-0.418188	-0.304539	-0.789309	-0.0247917	-0.604317	-0.233633	-0.330643	-0.229269	-0.53001	-0.245419	-0.495985	-0.0521285	-0.355845	-0.451737	-0.431992	-0.412527	-0.590629	-0.35811	-0.543429	-0.107477	-0.572931	-0.763247	-0.477272	-0.407204	-0.231702	-0.719356	-0.357349	-0.971401	-0.758131	-0.675168	-0.268174	-0.543732	-1.13811	-5.73291	-1.82971	-1.57953	-1.90723	-1.91777	-5.88823	-4.31866	-1.39781	-1.48257	-1.26069	-1.44193	0.116701	-1.04754	-0.0234274	-0.654727	-0.328098	-0.521222	-0.787272	-0.273247	-0.276729	-0.688484	-1.32076	-0.821849	-1.05673	0.874674	-1.93839	-3.16776	-1.05555	-2.96455	-2.86151	-1.19767	-1.23013	-5.75295	-0.993534	-1.13178	-0.816266	-1.45997	-1.52844	-1.51203	-1.76329	-1.74926	-1.89673	-0.500062	-1.82758	-0.386395	-1.72248	-0.0250811	-1.47502	-0.672692	-1.10684	-1.28369	-0.990007	-1.01719	-0.983248	-0.938864	-0.996665	-0.991701	-1.25124	0.464493	-3.27641	-0.0616169	0.337436	0.31605	0.268605	-0.811404	-1.18296	-1.06712	-1.63903	-1.22688	-1.0864	-1.17651	-1.54836	-1.54232	-1.32975	-1.08066	-1.15011	-0.641772	-0.916457	-1.31434	-1.04423	-0.320533	0.162801	-0.350082	-0.271563	-0.34884	-0.250966	-0.190689	-0.766284	-0.463488	-5.02325	-0.515889	-0.421286	-0.329431	-0.208281	-0.738805	-0.283745	0.0487476	-0.0939032	-0.461303	-0.537974	-0.327656	-0.539143	-0.374554	0.373518	-0.425641	-0.4792	-0.70079	-0.355326	-0.451417	-0.240008	-0.250073	-0.324757	-4.90975	-0.182346	-0.899802	-0.897238	-1.35458	-5.02886	-1.2969	-1.916	-0.51696	0.00533113	-0.00172133	-0.0514537	-0.196662	0.0148031	-0.626176	-0.77772	-0.846723	-0.410369	-0.405229	0.0357328	-0.183773	-0.0821501	0.148549	0.0422789	0.666374	-1.94623	-1.60967	-1.34679	-1.44327	-2.00533	-1.08037	-1.16216	-0.588948	0.0555972	-0.671199	-0.362399	-1.15169	-0.425916	-1.42068	-1.23612	-1.35968	-1.37698	-0.73114	-0.000406458	-1.19581	-1.17408	-1.13098	-0.657655	-0.703595	-0.701101	-0.455959	-1.08701	-0.676116	0.533964	-2.54527	-3.25416	-2.34668	-2.17311	-3.57354	-2.80343	-2.82865	-2.91032	0.474676	-0.685792	-0.0324264	-0.33187	-0.997792	-0.741599	-4.84406	0.0656938	-0.135337	0.340971	-1.18864	-3.17943	-0.853737	-3.69744	-0.872342	-1.31462	-1.39356	-1.36016	-5.82422	-5.54507	-1.33434	-1.50725	-6.39481	-1.30593	-5.12144	-6.00431	-0.889786	-1.70778	-5.57815	-5.88583	-1.28911	-1.37405	-1.57864	1.11867	-3.66171	-2.57821	-4.15411	-3.58526	-4.54101	-3.30843	-1.67889	-1.47513	-1.73307	-1.85235	-0.544483	-1.24781	-1.2038	-0.547028	-1.78874	-0.836371	-1.04349	-2.19579	-1.72031	-1.80833	-1.63766	-0.398773	-0.355211	-0.743287	-0.802016	-1.94781	-1.38946	-5.26847	-1.41452	-2.02587	-1.87648	-1.39785	-2.4767	-2.41517	-3.23117	-0.0628385	-0.71427	-0.427126	-0.823336	-5.06818	-5.21568	-3.75493	-1.28693	-0.901415	-1.06694	-1.36615	-1.16853	-1.10201	-1.21288	-1.12679	-0.289308	-1.32763	-0.702136	-4.33567	-3.06874	-5.03868	-1.17947	-1.06695	-1.37717	-1.90003	-4.28918	-1.01977	-1.19073	-1.88689	-1.31852	-1.65006	-1.42887	-1.32459	-1.56765	-4.90233	-0.784887	-0.356064	-0.402719	-4.93543	-1.21032	-0.915957	-3.0762	-3.86754	-1.30678	-1.06351	-0.635984	-0.742932	-0.737218	-0.695207	-0.664679	-0.591871	-1.48253	-0.355996	-0.174039	-0.657672	-1.93101	-0.716759	-0.157323	-4.53051	-0.682611	-0.0706621	-4.54279	-3.97663	-4.56281	-0.0928408	-4.54016	0.153686	1.05635	-2.99181	-3.37579	-3.06013	-3.58287	-3.28711	-0.887356	-0.62088	-0.774924	-0.758397	-0.625554	-0.830559	-0.471533	-0.544262	-4.34678	-3.7283	-4.04606	-1.67198	-1.98071	-1.85158	-1.6682	-2.47643	-1.33959	-0.27275	-0.190569	-0.646478	-0.530408	-0.310224	-0.326028	-0.648827	-0.809855	-0.145415	-0.453894	-0.456753	-0.835277	-0.13789	-0.633556	-0.0845341	-0.0014384	-0.836647	-0.796345	-0.860374	-2.01789	-2.16591	-2.3253	-2.53776	-2.04606	-1.87047	-1.13287	-1.01899	-5.68437	-0.915799	-5.90838	-1.60435	-4.37944	-1.05117	-5.4068	-0.892633	-5.11495	-3.03521	-4.14071	-4.68873	-4.97303	-4.50862	-1.04004	-3.75104	-5.02296	-1.04441	-1.08291	-4.18367	-4.50898	-5.3606	-1.06458	-3.44795	-1.41703	-1.38166	-1.70565	-1.12773	-0.72266	-1.06835	-1.27392	-1.41668	-1.00943	-1.34453	-0.61534	-1.24415	-1.21347	-1.10138	-1.31113	-1.22537	-1.09399	-0.960126	-3.35639	-0.134858	0.64232	-0.157137	0.278496	-0.51196	-1.95362	-1.1066	-1.22419	-0.890593	-0.656101	-0.484956	-0.972678	-0.832104	-0.921347	-1.3425	-1.01425	-0.960196	-0.947316	-0.863434	-1.56891	-0.850133	-1.28432	-0.280889	-1.16874	-1.19917	-0.589969	-1.4039	-0.720534	-1.09082	-0.860594	-0.846113	-1.17234	-1.27904	-0.14149	-0.0434619	-0.373776	-0.410557	-0.849037	-1.12128	-0.579215	-1.07269	-0.372923	-1.02866	-0.79909	-0.201116	-0.939666	-0.749923	-0.41837	-0.586997	-1.23376	-0.74652	-1.09769	-0.879982	-0.734289	-1.17622	-0.36845	-0.42315	-0.431696	-0.517394	0.479453	-1.796	-1.83192	-0.74439	-1.5838	-3.12229	-0.629611	-0.330626	-1.83781	-1.6819	-0.281797	-1.22614	-0.463464	-1.41278	-1.78578	-0.224648	-0.316184	-0.985594	-0.927013	-0.771499	-1.71414	-1.36148	-3.61308	-2.90559	0.837986	-1.02021	-2.09015	-2.63596	-0.887336	-0.993778	-0.97535	-1.04414	-0.556448	-0.169734	0.315918	-0.55065	-4.42299	-4.14829	-2.60814	-2.08593	-2.15604	0.171631	-0.410045	1.14614	-2.64295	-0.28816	-2.4798	-1.8689	0.511735	-3.25405	-4.24966	-1.16296	-0.948727	-3.87708	-2.35733	0.595335	-2.55834	-2.61086	-2.76775	-2.97107	-0.833278	-0.27131	-2.22659	-0.74514	-0.75406	-3.62038	-2.24609	0.0287875	-0.33207	-3.4152	-3.18952	-2.95075	-0.696492	-2.10661	-0.702179	-3.69256	0.253201	-0.994513	-7.24097	-1.842	-0.978301	-1.45148	-1.61253	-0.6859	-1.39995	-0.543909	-1.29089	-1.22953	-1.54567	-0.427961	-0.33004	-1.25572	-0.236903	-1.24033	-0.631513
42	KLHL21	0.860775	1.09903	1.22317	1.2505	1.57655	0.994401	-0.0519322	-0.034323	0.439055	1.44622	1.72518	1.9772	1.28306	0.644401	0.647039	0.443087	0.718019	0.572449	2.43756	0.717478	1.90836	1.19932	0.418477	0.0621917	0.433595	0.88232	0.414377	0.0021984	-0.0786598	-1.40228	-0.530365	0.220747	0.368378	0.641256	-0.179451	0.254366	0.177453	-0.559237	0.291875	0.181457	0.498879	0.3179	0.220921	0.591253	0.749741	0.493101	-0.013691	0.088951	-0.203658	-0.132471	0.282676	0.330285	0.31526	0.324877	0.276203	0.31034	0.21691	0.258824	0.91176	0.676516	1.33858	0.736536	0.787865	1.34824	1.61606	0.526529	0.886689	1.00226	-0.563349	-0.563022	-0.389448	-0.259747	-0.439124	-0.48504	0.120745	0.757086	0.593691	-0.0801557	-0.0314112	0.427066	0.0469327	-0.132956	0.516209	-0.0743628	-0.0197925	1.17594	0.3849	0.25541	-0.108765	0.142945	0.461066	-0.123514	-0.149875	-0.066255	-0.102765	0.0211039	-0.531447	-0.346199	-0.352029	-1.16274	-1.55022	-1.88408	-0.0967096	0.490936	7.51787e-05	0.0461042	1.11846	0.80159	1.4316	1.1387	1.76012	1.40017	1.95174	0.790697	1.22207	1.16929	1.00967	-0.146954	-0.147757	0.620273	-0.969637	-0.788837	-0.241379	-0.792203	-0.987445	-0.585654	-0.823417	-0.835579	-0.740688	-1.03119	0.0354722	0.270181	0.133828	0.981803	0.847156	0.530765	0.412231	-0.181056	-0.336028	-0.488989	-0.655962	-0.45057	-0.333961	-2.27113	0.497901	0.847386	0.895375	1.03915	0.516823	1.25357	0.604825	0.810742	1.03302	0.891953	1.37942	1.36941	-0.0910086	0.588906	0.463852	0.69973	-0.207004	0.604507	-0.10784	0.0292468	0.0748713	0.297045	-0.759702	0.149683	0.556167	0.129414	0.359889	0.704429	0.308953	0.947678	0.86981	0.769378	-0.603659	1.57333	1.03956	1.03844	1.10429	0.487024	0.199327	-0.471402	0.821522	0.454122	0.0383287	0.451564	-0.0432241	-0.171736	0.751283	0.339338	1.11123	0.659914	-3.17718	0.703474	0.702747	0.78839	0.529759	0.6671	1.03612	0.532177	0.51963	1.03542	1.91448	0.36369	-0.133178	0.262269	1.00473	-0.485531	1.21097	2.64843	0.153156	1.89629	-0.0451672	0.790023	0.397238	1.07118	0.624561	-0.000935397	-0.0350365	-0.0982414	0.505677	0.56044	-0.230821	-0.125296	0.483376	1.57438	0.789363	0.446952	-0.0175026	-0.00963382	1.49185	2.02778	0.812341	0.0232	0.855247	0.436052	0.86646	1.13502	0.247783	0.0748585	1.21415	1.19562	1.01587	1.33282	0.593311	1.08573	0.764052	0.636059	1.10052	1.17973	1.23302	0.64962	1.14467	1.0605	0.999902	1.26364	0.317154	0.632029	1.05944	0.74492	-0.265067	-0.367087	-0.380807	-0.163568	-0.22437	-0.346108	0.121306	0.546987	-0.101103	-0.280661	0.282168	-0.0666907	0.818938	0.0742176	-0.00681034	-0.338141	-0.240524	0.232158	0.13695	0.120618	0.0909301	1.24165	0.176078	1.36493	1.29997	0.299349	0.353758	0.0771412	0.508527	0.540895	0.189851	0.283465	0.593676	0.00628183	0.125098	0.572813	-0.0553839	-0.284275	-0.396704	0.233396	0.415045	0.320325	0.225406	-0.420725	0.150104	0.313204	0.0821592	0.446759	0.111836	0.364556	0.0397983	0.54472	0.0923832	-0.0992312	0.192203	0.240342	-0.0449693	-0.361253	0.161176	0.421542	0.298694	-0.288499	-0.133973	0.223048	0.16699	0.462506	-0.517685	0.357337	0.400757	0.255495	0.70219	0.212551	-0.227275	-0.882936	0.318866	0.356406	0.21271	-0.700881	1.19465	1.74169	1.66107	1.91345	1.24241	0.140966	1.06891	0.99106	1.33137	0.825732	0.158025	1.01358	0.706048	0.516555	1.19655	0.377823	-0.0964115	0.129873	-0.346035	-0.507963	-0.0356197	0.20961	-0.143179	0.318207	0.570699	0.83899	-0.0400466	-0.959935	-0.844397	-1.02236	-0.898729	-0.726548	-0.983025	0.0598076	0.316559	0.0559201	-0.0166664	0.0381019	-0.105145	-0.0509832	-0.00711655	0.1701	-0.0270089	-0.103327	-0.13242	0.0652067	0.0561367	-0.283651	-0.0774183	-0.00799296	0.118564	-0.0453758	0.187056	0.165413	0.141982	0.134328	-0.0170638	1.46967	1.34238	0.694508	1.272	0.447893	1.17362	0.92785	0.895024	1.19701	-0.0775724	-0.228774	-0.583723	-0.439078	-0.766084	-0.329587	-0.247174	0.751958	-0.691276	-0.549791	-0.39702	-0.611732	-1.54788	-0.43923	0.810681	-0.138744	-0.0603225	0.00948832	-0.138012	-0.105464	-0.0642974	0.0649282	-0.509786	0.311547	-0.286925	-0.00631783	0.169521	0.119388	0.00245157	-0.121823	-0.135836	1.8224	0.132024	1.17662	0.191535	0.169557	0.646613	0.137765	0.354082	0.0480716	-0.155972	-0.477362	-0.321934	0.430576	-0.00407058	1.11167	0.359106	0.869381	-0.3762	-0.107227	0.642074	0.287	-0.530503	-0.412246	-0.538308	-0.585654	-0.703427	-0.70654	1.07067	1.52569	-2.08723	0.392791	0.215752	0.421206	0.606607	-0.519705	-0.261301	-0.234102	-0.75907	-0.263765	-0.523836	-0.541644	-0.958614	-0.700692	-0.894527	-0.54638	-0.557485	1.79386	-0.0793949	0.421837	-0.323821	0.520393	0.464499	0.456384	0.114351	0.556386	0.37336	0.547925	0.291956	0.0509848	0.168633	-0.265566	-0.0763083	0.272377	0.190627	-0.261614	0.0969171	0.325985	0.563761	1.00354	0.0752216	0.219095	0.409171	0.212948	-0.0852512	0.085995	0.315131	-0.0613704	0.407242	0.562036	0.494236	0.165866	0.357793	1.84761	0.514731	0.269465	0.23278	0.387782	0.74821	0.115391	0.18113	-0.676013	0.22769	0.107144	-0.146951	-0.48175	0.310666	-0.650186	-0.625282	-0.878	-0.49387	-0.165977	0.322576	-0.115102	0.119181	-0.00626033	-0.0777263	0.174224	-0.922431	-1.0589	-0.727623	-0.802001	-1.0741	-0.923555	0.254173	0.462894	0.742851	0.378896	0.872518	0.713852	0.0356617	-0.749667	0.0964588	-0.686253	-0.427926	0.215773	0.382469	-0.261119	-0.279926	-0.478009	0.25721	0.406388	0.136985	0.728423	0.570034	1.22222	1.6567	1.69483	1.23926	1.07123	-0.679738	1.83128	-1.68947	1.21254	1.3882	1.508	0.805911	1.28249	0.431249	0.857523	0.197206	1.11955	1.2263	0.872503	0.787899	-0.582254	-2.78398	0.026138	-3.94488	-0.360871	-0.2984	-0.679303	-0.219755	0.0401741	-3.87561	-0.575294	-1.1955	-0.311306	-0.542097	-0.25245	-3.35391	-0.685253	-0.256277	-0.463273	-1.04232	-0.678287	-0.269955	-0.634576	1.62567	-2.64919	-2.12797	-0.726314	-2.98932	-1.02005	-2.69364	-0.883842	-1.44754	-1.01849	-1.40278	-0.312867	-0.40019	-1.34948	0.0570404	-0.757349	-0.190762	-0.600292	-0.749764	-1.57905	-0.965747	-1.12988	0.227157	0.24096	0.63451	0.227943	-0.760038	-0.152099	-0.112836	-0.306846	-0.142395	-0.432466	-0.0306643	-1.87623	1.55092	1.15224	-0.00035496	-0.683123	0.253238	-0.777318	0.67316	0.747593	1.18705	0.193485	-0.215359	-0.211339	-0.23382	-0.281051	-0.169345	-0.117367	0.195626	0.700604	0.245603	0.812647	1.34598	2.49022	0.684294	0.231253	0.421157	0.328937	0.410109	1.11571	0.309467	0.579327	-0.0217551	0.615206	0.356027	0.516556	-0.720348	-0.270759	0.120118	0.407454	1.39513	1.86974	2.66179	1.68295	1.25074	-1.1895	1.31682	-1.01242	-1.50201	-1.03576	-1.13838	-0.867572	-0.794969	-0.353489	-0.734113	-0.90498	0.252878	0.185028	-0.697266	-1.14687	-0.590505	1.24181	1.57247	1.11055	1.48206	1.53638	1.57665	0.897749	1.37138	1.29109	1.32201	-1.152	-1.00967	-1.25742	1.95041	1.29352	-1.35746	0.0822203	0.391132	0.347398	0.279119	0.566705	0.368461	0.433993	0.501219	-0.103927	-0.0102007	0.0306946	-0.901039	-1.06782	-0.544257	-0.32345	-0.494054	-0.0874389	-0.630701	-0.0738032	-0.638488	-0.450762	-0.00208612	-0.196198	-0.960843	-0.482896	0.334004	-0.295592	0.347268	-0.308711	0.450595	0.0240672	-0.0650228	0.262101	0.543225	-0.00318964	-0.0732506	-0.125972	-0.195235	-0.165245	-0.79186	-0.0559239	0.0545048	0.246658	0.193044	-0.163618	-0.255746	-0.273077	-0.111969	-0.13734	-0.0218474	-0.412967	-0.862711	-0.479925	0.246564	-0.402425	0.479458	-0.345194	-0.55075	-0.301332	0.683674	0.283889	-0.357451	-0.755762	-0.00754256	-0.122849	-0.725459	-0.18724	-0.685998	-0.61083	0.776906	1.14437	0.665103	1.11075	0.920956	0.550842	0.695749	0.627932	0.882155	1.03431	0.652978	0.473653	0.831537	0.805965	0.926513	0.985974	0.682147	-1.52836	0.692247	0.505516	0.145667	0.563812	0.785542	-0.3812	-0.0568482	-0.46037	-0.259303	1.15509	0.724395	-0.178571	0.404257	0.317734	-0.871784	-0.0285932	0.229692	0.361779	-0.324944	-0.845261	0.00884975	-0.074233	0.491245	0.280805	-0.0415307	0.5938	-0.00167485	0.257361	0.0975643	0.291363	0.817707	0.072358	-0.0840632	0.427334	0.553706	0.775066	0.740541	0.113266	-0.0067294	0.487054	-0.120105	0.675486	-0.0712898	0.665064	0.832438	0.164874	0.395858	0.84274	0.6324	-0.162375	0.584095	-0.0247941	0.0486847	0.572164	-0.058936	0.767359	0.459429	-0.367335	-0.393841	-2.28215	-0.731306	-0.916459	-0.710947	-1.36726	-2.32615	0.0927004	0.0697523	-1.91195	-1.47337	-0.034878	-1.83314	0.117805	1.64206	-1.58357	0.366651	0.104697	-0.206857	-0.527605	-0.314295	-0.305278	0.430239	-0.146019	0.783885	1.10887	0.219796	1.65161	0.638683	-0.202157	-0.109232	-0.0483495	-0.0247799	0.228584	0.0172606	-1.57588	-0.701737	-0.401783	0.07542	0.57611	0.260177	0.740225	-0.0938901	-0.945817	-0.342852	-0.974911	-0.104594	0.718431	1.06674	-1.18604	-0.811354	-1.42741	-0.0149185	-0.343982	-1.02527	0.522098	-0.325642	-2.66117	0.277313	0.478906	0.597478	0.0295362	0.00365016	0.366636	0.375899	1.27235	-0.95173	0.465571	-0.243152	0.933239	0.174254	-0.0956895	0.192782	-0.558749	1.02838	-0.293573	-0.475146	0.028747	-0.618237	1.57373	0.0355758	-0.514469	0.8022	-0.596071	0.243245	-0.39236	0.141203	-0.822524	-0.755884	-0.945504	0.119291	0.206248	-0.450071	-0.500233	-0.140624	-0.0896582
43	PHF13	0.708661	0.651991	0.787046	0.9996	2.91602	1.57127	1.18428	1.45408	1.5019	-1.70064	2.12814	3.66985	1.70633	1.2006	0.733292	0.564145	0.73202	1.18118	0.825675	-0.842029	0.243612	-0.0912863	-1.57325	-1.0975	-0.932526	0.0534572	-1.30492	-1.14378	-0.970011	0.605307	0.276081	0.830445	0.921365	1.36654	0.445237	0.609397	1.32061	2.18422	2.64618	0.750329	2.49959	0.86813	1.56596	2.10869	1.80126	1.2634	0.48733	0.310438	0.524581	0.884755	0.70493	1.21328	0.752939	0.200384	0.827238	0.341857	0.390317	0.75558	1.47812	0.534352	1.72818	1.07019	2.14457	1.51086	0.913298	1.02171	2.41	1.43336	0.376157	0.197068	0.573125	0.37961	0.205017	0.513578	0.671281	1.59277	1.62442	1.40203	0.667533	1.8754	2.29419	1.65617	2.0196	1.43003	1.30046	2.06105	1.88188	1.64115	1.33674	1.47481	2.38816	1.0856	1.4633	1.45046	1.23413	1.32808	0.861812	0.656352	1.00222	-0.551853	-0.93418	-1.07711	0.824904	1.00826	0.756859	0.557746	1.07314	1.11099	1.62269	1.38534	2.17789	1.28256	1.92815	1.11813	1.3741	1.25232	1.06596	0.199238	0.0840907	-1.72415	-0.320004	-0.018163	-2.29507	-0.760243	-0.773988	-0.449782	-0.540576	-1.32629	-0.657018	-0.0715845	0.0257066	1.55263	2.02485	1.35164	0.940748	1.41062	1.80269	0.106289	0.69335	-0.26512	0.624899	0.0488171	0.401243	1.54584	0.865661	0.728012	0.602732	0.951143	0.193522	0.916093	0.836458	0.457217	0.492895	0.848626	1.53717	1.95272	0.46767	1.23933	0.819867	1.64697	0.364113	1.66526	0.712107	1.17941	-0.158828	1.48982	0.286314	1.32108	2.25221	1.63858	1.25477	1.34067	0.897618	1.20064	1.19188	0.845785	0.190382	-1.48087	-1.63753	1.36806	-1.38759	0.477139	1.29967	1.355	2.73163	1.51057	0.843095	0.957657	0.591236	0.698064	-1.11408	0.0562441	2.17764	-0.131177	0.541932	0.143524	0.720158	0.797762	0.48998	0.813233	1.45963	0.523723	0.626198	1.54025	1.57716	0.461823	1.12266	1.10939	1.78094	1.53959	0.810326	1.52905	0.45551	1.50232	0.270524	0.706432	0.48974	0.867579	0.639067	0.164039	0.2715	0.364936	0.185758	0.781446	0.718045	0.864536	0.741127	2.06402	-0.321398	0.392424	0.981302	1.08631	1.9483	0.305282	1.35299	-0.551813	1.19529	0.184537	1.42259	0.707447	-0.785836	-0.152202	1.20434	1.37587	1.15534	1.57582	1.12708	1.40533	1.22424	1.37629	1.23575	1.68321	1.1962	0.856036	1.39232	1.36544	1.37065	1.5896	1.09446	1.25575	1.32182	1.11175	0.449651	0.699635	-0.409674	0.138676	1.02359	0.0495615	0.932059	0.203756	1.18199	1.13232	0.384387	1.0012	1.11944	1.43317	0.85465	0.609146	0.411275	0.680572	0.256432	0.224441	-0.0832545	0.866299	0.876363	1.79572	2.26203	0.536712	0.927452	0.661095	0.732182	0.919871	0.63365	0.779408	0.817369	0.567483	0.81987	0.589853	0.267772	0.829413	0.480454	0.564121	0.64472	0.446785	0.643765	1.24968	0.62747	0.521361	0.846767	0.857851	0.759916	0.467047	0.215654	0.732203	0.671916	0.572402	0.65474	0.645223	0.483896	0.32918	1.04627	0.695824	0.342418	0.538307	0.904677	0.512662	0.844493	0.990179	0.588123	0.774625	0.668581	0.482588	1.05972	0.799953	0.437051	-0.892302	0.246609	0.151273	0.197332	-0.739723	1.23865	1.15099	0.665736	1.05494	0.371682	0.912342	0.802466	1.38032	0.713831	0.486057	0.562925	0.869323	0.266551	1.04589	0.402765	0.65471	0.313047	0.0780169	0.0616421	0.355266	0.168531	0.334565	0.266593	0.674415	0.764973	1.09429	0.238054	-0.0157411	-0.0824097	-0.325404	0.0213655	0.0315367	-0.5131	1.22301	1.53242	1.13455	1.22588	1.22977	1.47062	1.13301	1.19992	1.54696	1.42706	1.05912	1.03456	0.948103	1.04754	1.13227	1.02406	0.942272	1.23729	1.23161	1.12814	1.21484	1.24486	1.29002	1.09596	1.37698	1.48952	1.12684	1.24411	0.680372	1.23616	0.737464	0.42743	1.03895	0.0797019	0.761657	0.052899	-0.358461	-0.174408	-0.280746	-0.485344	1.99703	-0.0353107	0.00118107	0.155897	-0.0580828	-0.619652	-0.414608	1.49605	0.602789	0.730346	0.982266	0.838069	0.66888	0.790355	0.992648	0.832506	0.921013	1.06737	1.34204	2.21682	2.24782	-1.20605	2.21761	1.08535	0.832386	0.58794	1.03876	0.593286	0.497629	0.525702	0.818181	0.187169	0.673344	0.643696	-0.160348	0.198728	0.636894	0.661829	1.03458	0.838514	1.34756	0.836994	1.12682	0.529869	0.621541	0.59546	0.531829	0.658618	0.595097	0.74887	0.614806	3.57869	3.83953	0.965888	1.1426	0.668473	1.22205	0.793296	1.59898	0.662263	0.831109	1.25625	0.745527	0.628448	-0.107897	-0.00208668	0.117746	-0.0568152	0.0975586	0.0559861	-2.0044	1.16278	0.544129	1.01481	0.427154	1.35366	0.897636	1.10886	1.00689	1.25467	1.26722	0.950028	0.926865	2.16477	0.705243	0.596133	1.0453	0.952456	0.591302	0.998436	1.01172	0.536793	1.29613	0.541155	0.527146	0.280289	0.310577	0.936112	0.866169	0.67957	1.64794	0.896264	1.00838	0.668332	0.287763	0.591736	3.37675	0.929712	1.05495	0.784796	0.177963	0.324969	0.0649658	0.0147114	0.516638	0.745646	0.94319	0.502001	1.24362	0.901276	0.455449	0.51811	0.654316	0.434953	0.389642	0.526689	0.134391	0.347298	0.483188	0.298002	0.617974	1.01847	0.576128	0.762316	1.21429	0.664022	0.827828	2.39168	2.45134	2.86222	1.92077	2.82592	2.37831	1.80926	0.838456	2.17738	0.617493	0.988476	1.64551	2.24258	2.12358	1.4748	0.802989	0.694747	1.19981	0.965845	1.54169	0.965955	2.09985	1.58597	-0.488543	0.798765	1.68467	0.401437	1.5085	-0.405267	1.40357	-0.823514	1.54302	0.729669	1.18598	1.01149	1.64192	0.294565	1.69332	0.584569	0.338555	0.510279	-0.630742	1.34143	0.444977	1.26771	0.638986	0.738962	1.21814	0.904323	1.49658	1.82595	0.792909	0.54385	0.743064	0.882319	1.97788	1.63062	1.12428	1.17728	0.689304	1.2035	0.902356	0.895498	0.887811	0.578021	0.45196	-2.48956	-0.203212	-3.17776	0.31365	0.880221	-0.642121	-0.49079	-0.360201	-0.653272	-0.283181	-0.120871	-0.428362	-0.13611	-0.54951	-0.0653973	-0.160614	-0.500501	-0.75931	-0.733637	-0.416538	0.876993	2.2646	1.55803	1.19166	-0.0526321	-0.163873	-0.290851	0.0756703	-0.0889979	0.23786	0.174363	1.85684	-2.68191	1.6365	-0.00104562	-0.0689891	0.450274	0.365427	0.856102	0.954603	1.19755	0.258515	-0.0200228	0.189763	0.0642803	0.346709	0.580885	0.192475	0.51338	0.618342	0.672901	0.9085	1.4308	2.2794	1.20025	0.899431	1.10469	0.803325	0.815997	2.4611	1.6062	1.42401	0.930349	1.95833	1.56374	0.723424	0.0916563	0.354137	0.886717	0.718823	2.09895	0.985491	1.70281	1.82649	1.41489	2.79826	3.0882	-0.321208	0.672889	0.830543	0.141724	0.561986	-0.0500666	0.766657	0.407965	-0.455524	0.684373	0.831249	0.379415	-0.443374	0.615807	0.750785	1.14727	0.743838	1.58439	0.69234	0.984792	0.573487	1.4842	0.875171	1.17025	-0.371391	1.27827	1.57456	-1.45364	1.44047	-1.2871	0.318156	0.86282	0.576733	0.42635	0.517563	0.377985	0.77263	0.704059	0.741904	1.38619	1.93162	0.0760846	-0.24376	0.175464	0.192341	-0.0641275	0.0519887	0.549262	0.744538	1.26418	1.158	0.977339	1.11821	0.939142	0.986693	0.466106	0.628615	0.650176	1.11703	1.18615	0.0513915	0.859975	0.0865594	0.00485133	-0.141482	-0.272343	0.427966	0.290009	0.315123	-1.35405	0.689456	0.528975	0.0768846	0.324118	0.658084	0.625617	0.819973	0.787162	0.987847	0.315632	1.04958	1.27232	1.0071	2.14991	1.04193	2.00943	0.720423	1.14505	0.51745	0.58354	1.82791	1.01046	1.00078	0.943396	0.717732	-0.00424641	0.353406	-1.34288	0.194402	-0.205069	0.126071	-0.0549609	0.00490555	0.156584	0.27912	0.143606	-0.00950208	-0.0526896	-0.0359696	0.032979	-0.268446	0.0797787	-0.0666336	-0.0195769	0.0177012	-0.0625819	-0.853396	1.44563	1.06561	1.08222	1.71878	0.572725	-0.275968	0.142638	-0.753237	0.561633	0.977117	0.911166	0.670797	0.3589	0.186551	0.139689	0.433192	0.329809	0.303095	0.546508	0.072049	0.306966	-0.0705462	0.0395076	0.339863	-0.0565354	0.954315	0.159875	0.571225	0.283008	0.585579	0.672869	0.0225076	0.111558	0.382596	0.661041	0.928524	1.0438	0.404022	0.195368	1.29039	0.0478664	0.435208	0.0517303	1.37151	1.13415	0.18396	0.856373	0.770729	0.937097	0.0142227	0.703645	-0.0360042	0.247745	0.537005	-0.0180766	1.42103	0.221154	0.314818	-0.284651	0.122323	-0.0606902	-0.0386862	-0.379551	-0.533931	0.604861	0.612732	0.810267	2.40214	2.28569	1.19085	0.397987	0.733995	-0.0342741	-0.2236	1.11894	0.85886	-0.0132251	-0.305712	0.758842	-0.311214	-0.0494284	1.38006	1.55104	2.04598	0.392362	1.55017	1.33301	0.925994	0.953343	0.673646	0.698974	0.164299	1.21954	-0.41529	0.79274	1.47201	1.14904	1.2587	1.7538	2.01047	1.14976	-0.599976	0.951833	1.36148	-0.387706	2.67591	1.10454	0.88959	0.221838	0.0415183	0.181486	-0.00887787	1.38036	1.10685	-1.03704	-0.0224846	-2.30106	1.45924	-1.3423	0.133008	0.949743	-0.990241	0.460214	2.55781	0.816231	1.41371	1.05552	1.8552	0.643681	0.827476	2.11972	-0.47595	1.11203	0.0102836	1.20039	1.70113	-0.0739063	2.05021	1.25009	-0.0320819	1.52944	-0.122439	0.639631	0.557987	0.93182	0.443882	0.313205	0.259118	0.184592	-0.351793	0.00979707	0.128495	-0.208847	0.206394
44	THAP3	0.445949	-0.171804	0.12537	0.349103	0.837082	1.49889	0.324835	0.84363	0.102326	-3.28014	1.89357	1.36593	0.379095	0.475357	0.215619	0.114008	0.257233	0.0267253	0.275558	-1.19113	0.113685	-0.882644	-0.583853	-1.04569	-1.28838	-1.08484	-0.75545	-1.35426	-0.852594	-1.7291	-0.559403	0.0942653	-0.182331	-0.122015	-0.0915331	-0.301173	0.421175	1.01698	-1.78595	1.06982	1.91517	-1.84896	-1.00598	-1.19799	-1.02566	-0.226282	0.355105	0.51077	0.505703	-0.521718	0.459149	0.598424	0.543861	0.729424	0.604989	0.563314	0.625967	0.158718	1.52984	0.385692	0.80565	0.29674	-0.0190686	0.985398	0.873066	-0.0774115	0.183489	0.0308753	-0.94351	-0.837303	-0.925886	-0.488539	-0.601259	-0.22405	-0.270553	-0.493928	0.0711995	-0.644996	-0.385361	-0.201823	0.494017	-0.722238	0.351235	-0.0263292	-0.254669	-2.05025	-0.151532	-0.524366	-0.155123	-0.162038	0.611338	-0.264457	0.523192	0.375779	-0.560388	-0.153764	-0.0284871	-0.314407	0.737747	-1.68618	-1.42804	-1.10077	0.155379	0.110299	-0.0687076	-0.0651081	0.567606	0.148463	-2.54995	0.607493	0.877258	0.884877	1.5844	0.0181306	0.509275	0.21471	0.070943	-0.264149	-0.237769	-2.04511	0.114793	-0.843759	0.560416	-1.37864	-0.946162	-0.876349	-0.263563	-1.09787	-1.20309	0.527641	0.320351	0.646039	1.46667	0.0614192	1.15377	0.461531	0.934686	-1.38749	-1.31591	-1.25884	-1.17727	-1.42557	-1.43251	-0.782475	-1.26832	-0.281092	-0.982267	-1.30927	-0.825491	-2.01482	-0.665329	-1.19137	-1.26229	0.068443	-4.15441	-2.09462	-0.0504524	0.319703	0.262411	1.14072	-0.283696	0.162791	-0.286045	0.571017	-0.616829	0.6718	-0.552762	0.0278502	0.73637	0.319705	0.0834919	-0.00391452	0.30422	0.230983	-0.044904	0.3196	0.122849	-2.18886	0.649456	0.724914	-2.23607	0.584603	0.542272	0.112412	-3.67469	0.623799	0.438674	0.688539	0.576293	0.860484	0.100546	2.01646	-0.460654	0.645721	-3.67556	0.406092	0.241321	-0.121475	0.137578	-0.555491	0.686998	0.328401	0.143887	1.16087	-2.42609	-0.0596444	-0.0592417	-0.300447	0.498222	-0.269867	0.259464	1.957	-0.551865	1.16065	-0.425966	0.40406	0.000409438	0.63799	-0.158135	-0.115044	0.16977	0.120254	-0.245633	-0.260244	-0.191448	-0.0733754	0.0741779	2.56652	-1.19949	-0.49555	0.27744	0.141677	1.12989	2.66729	0.228343	-0.0424555	-0.22248	0.0111474	0.151439	0.00642689	-2.36926	-2.15649	-0.677664	-0.874873	-0.82909	-0.586236	-0.661568	-0.459706	-0.68402	-0.644056	-0.47785	-0.463331	-0.306813	-0.976749	-0.578266	-1.00721	-0.165745	-0.718072	-0.507237	-0.863856	-0.802273	-1.03522	-0.0167199	-0.0605727	-0.890345	-1.03876	0.146031	-1.11209	0.394706	0.866663	0.138395	0.225744	0.697914	0.395182	0.712051	0.775608	0.20299	0.353604	0.232311	0.805166	-0.323025	-0.296466	-0.807995	-0.242261	-0.303816	0.649715	0.328517	-0.0503721	-0.659846	-1.14143	-1.209	-0.345143	-0.43512	-0.650205	-0.454558	-0.296851	-0.790972	-0.305118	-0.0922762	-0.771139	-0.919214	-0.64293	-0.585782	-0.659614	-0.175087	-0.205834	-1.0324	-0.792326	-0.548108	-0.225297	-0.421739	-0.621939	-0.512714	-0.677027	-1.13235	-0.495704	-0.454666	-0.573947	-0.725027	-0.67732	-0.573669	-0.74351	-0.332268	-0.614072	-0.618089	-0.814963	-0.271902	-0.339263	-0.721784	-0.911589	-0.515179	-1.01152	-0.989122	-0.449641	-0.410897	-0.738222	-0.257976	-0.145917	-0.309757	-1.17275	-2.09627	-2.32893	-2.43592	-2.44247	-1.30163	-0.530803	-1.53259	-0.123553	-0.71687	-0.526424	-0.803927	0.515676	-1.12207	-1.36617	-2.02113	0.636618	0.372421	0.620929	-0.191654	0.493237	0.207783	0.594618	0.269291	0.66047	0.589878	-1.62849	0.117619	-1.64063	-1.8844	-1.16393	-1.22603	-1.36252	-1.82984	-0.474388	-1.08366	-0.601207	-0.317764	-0.311941	-0.644854	-0.430295	-1.10014	-1.38307	-0.525929	-0.360676	-0.497604	-0.891001	-0.280902	-0.418251	-0.654445	-0.748743	-0.955328	-0.532502	-0.746512	-0.759866	-0.67406	-0.771337	-0.360268	0.381653	1.14937	0.216969	0.0954592	-0.13123	0.43135	0.198478	0.324562	0.239604	-0.88057	-0.259411	-0.678353	-1.23708	-1.29171	-1.13904	-0.34709	-5.00593	-0.486219	-1.01932	-1.10062	-0.33291	-0.373647	-1.01558	1.00931	-0.397157	-0.166823	-0.280205	-0.09743	-0.200699	-0.393053	-0.364898	-0.820453	-0.223852	-0.872701	-1.39513	-1.64401	-0.883754	-0.510387	-2.61129	-1.6266	-0.978029	-5.03212	0.0628422	-0.676122	-0.394468	-1.00988	-0.127533	-0.0775689	-0.504563	-0.786551	-0.686285	-1.00353	0.306641	0.137795	0.838796	0.835894	1.47766	-0.669612	-0.260916	-0.699745	-1.07034	-0.740731	-0.828727	-1.05317	-0.821772	-0.915306	-0.907396	0.561388	0.513807	-1.32827	-0.311554	-0.0538495	0.0122894	-0.562335	-0.133796	-0.410734	-0.330242	-0.7981	-0.458855	-0.551041	-1.2324	-0.816918	-0.910854	-0.755478	-0.468167	-0.619358	-3.89395	-1.79425	-0.864534	-1.55635	0.0394685	0.41846	-0.0244956	-0.245566	-0.681034	0.192935	-0.0355397	-0.122594	0.52171	1.35916	-0.351171	0.172929	0.0465398	-0.282937	-0.40211	-0.257618	-0.301852	0.0778557	0.129826	0.144209	-0.118863	0.551556	0.21507	0.326775	0.24352	0.362585	-0.635137	0.49455	0.180073	-0.00812607	0.0426795	0.208988	1.10482	0.154344	-0.170586	0.0693459	-0.450886	-0.582001	-0.38005	-0.510586	-0.615305	-0.129668	0.543206	-0.46763	0.155198	0.199791	-0.409384	-0.867814	-0.521619	-0.455099	0.0174601	2.18403	0.129931	-0.00886164	0.105007	0.160074	0.451047	-2.0654	-1.92292	-1.37305	-1.38973	-1.82113	-1.67924	-1.30716	-1.11616	-1.06849	-0.485646	-0.926949	-1.00323	-0.353463	-1.14628	-1.37386	-1.4021	-1.19059	-0.670458	-0.190678	-1.18057	-1.04218	-0.970571	-0.281512	-0.435527	-0.17723	-0.42372	-0.155613	-0.446838	-2.6552	-1.56376	-2.77736	-1.7223	-1.6983	-2.05214	-2.05678	1.25395	-2.0034	0.955668	-0.0165205	0.286169	0.222594	0.11256	-0.702284	0.619236	0.500257	0.0126837	0.195429	0.707476	-1.45221	0.209273	-2.26658	-0.420819	-0.221167	-3.93119	-0.598796	-4.29146	-4.06372	-0.7735	-0.585226	-0.890547	-0.444955	-3.53069	-0.445566	-0.512905	0.263609	-0.934201	0.508282	-0.265317	-0.830741	-0.378188	-0.277403	-2.76899	-1.42813	0.707407	-2.85408	-0.210863	0.361916	-1.28799	-1.05697	-1.38571	-1.60464	-0.61241	-0.903603	-1.35107	-0.689253	-0.803226	-0.932703	-1.00748	-1.69066	-1.50686	-1.17446	-1.57864	-0.485161	0.491869	1.0193	0.157424	-0.0843287	-0.120093	0.222065	-0.4388	-0.236685	0.428864	0.126961	-1.13635	-1.37827	1.75619	0.928147	0.0840301	0.805799	0.0728373	-0.304513	-0.542001	0.571305	-0.734035	0.285426	0.128108	0.142479	0.13158	0.546255	0.436745	-0.43034	0.417664	-0.206815	0.0438945	-0.0770911	-2.62293	0.761329	0.0876455	0.328495	-0.255339	-0.320681	1.20972	-0.762331	-0.199504	-0.542481	-0.778389	-0.467703	-0.417845	-0.74183	-0.338058	0.365922	-0.321325	-4.34397	-3.85756	-3.32585	-3.72994	-1.18681	3.05094	2.68594	-0.897709	-0.912953	0.220262	-0.128498	-0.43912	-0.873573	-0.612585	-0.265142	-1.57169	0.58026	0.40096	-0.447048	-1.48796	-0.302283	0.429666	-4.16086	-0.256072	0.763035	-3.69193	-0.246271	-0.560338	0.74408	-0.112092	0.271576	-1.82943	-2.07368	-2.37397	-1.49533	-1.90704	-1.85499	-0.0350896	0.0606786	-0.197723	-0.436755	-0.121266	0.0977623	0.132256	0.290705	-3.77719	-2.98452	-2.78941	-1.28798	-1.41611	-1.22334	-1.31118	-2.39314	-1.20529	0.137348	0.506355	0.521023	0.115102	0.324671	0.0546818	0.109109	0.313847	-0.461416	-0.449557	-0.065078	-0.0771481	0.818142	-0.191061	-0.159187	-0.122368	-0.0484791	-0.69748	-0.648922	-0.548282	-0.664865	-0.496172	-1.17577	-0.531651	-0.0718671	-0.0985099	0.0234279	0.0824792	0.16936	0.39662	-0.27259	-0.225295	-0.0201551	-0.114443	-0.416454	-0.821229	0.288013	-0.529016	-0.30297	-0.134473	-0.421543	-0.095424	1.37704	0.519559	-0.308777	-0.274985	0.098329	0.283619	-0.709056	0.0258821	0.467734	-0.300042	-0.689301	-0.659211	-0.714005	-0.408815	-0.757137	-0.479235	-0.861778	-0.327895	-0.522374	-0.460525	-0.477106	-0.93268	-1.02869	-0.724145	-0.422899	-0.481063	-0.545487	-2.2588	-0.276245	0.253803	-0.401463	0.344958	0.310272	-0.729454	-0.699344	-0.580293	-0.772365	-3.46184	-0.538066	-0.763574	-0.689566	-0.79709	-0.492952	-0.155397	-1.1341	-0.53535	-0.331249	-0.223512	-0.558222	-0.16639	-0.152512	-0.0116118	-0.186528	-0.672868	-0.346341	-0.196021	-0.0246715	0.0370123	0.112725	-0.0367258	-0.297949	-0.182714	0.21886	0.341721	0.397517	-0.333168	-0.22258	0.283278	-0.565709	0.248902	-0.24135	0.504483	0.937923	-0.21671	-0.00502456	0.240932	0.392966	-0.347409	-0.524948	-0.300437	-0.100752	-0.42597	-0.0363426	0.332368	-0.0699041	-0.40702	-0.647061	-3.948	-0.696118	-1.5554	-0.908615	-1.04213	0.290193	-0.0552287	0.363972	-1.89511	2.40722	0.338932	-1.70201	0.311165	-1.76168	2.34429	0.750005	0.58338	0.265883	0.157584	-0.678813	0.0126168	-0.439655	-2.09232	-2.61066	-2.57114	-2.00695	0.492319	0.0552307	-0.372074	-0.141096	-0.317288	-0.431421	0.38149	0.266174	-1.26527	-4.22321	1.91201	-2.44913	-0.425225	-1.853	-1.06406	-2.44066	-2.11742	-2.53685	0.337811	0.029415	0.83571	0.108195	-2.86301	-2.72332	-2.28673	0.206446	-1.04455	-2.85213	1.9867	1.50461	-2.49225	-1.9261	1.84153	-0.815074	-3.69884	0.0595048	-0.927763	0.755359	-0.304117	-2.95145	-0.210909	1.2983	0.821012	1.35872	-0.353732	2.51497	0.455877	2.28773	-1.5003	-3.40245	0.468178	-0.376688	-5.81742	-0.133446	-0.766757	-0.345722	-0.372826	0.901952	-0.308038	0.125755	-1.043	-0.990845	-1.21176	-0.16542	-0.256487	-0.577076	-0.0799553	-0.13142	-0.00467676
45	DNAJC11	0.303549	0.142912	0.179063	0.0447277	0.942866	0.688281	0.130138	0.322928	0.816637	0.11385	0.647525	0.774586	0.023299	0.405451	0.275071	0.065982	0.42519	-0.233405	0.678479	0.219679	0.130072	-0.122284	0.464565	0.0638741	-0.0996015	-0.392668	0.410474	0.343649	0.488025	-1.25554	-0.350974	-0.187626	0.612495	0.424362	-0.00422681	0.0521205	0.714678	0.307006	1.97753	0.693345	1.05854	0.695878	0.696499	0.575213	0.33038	0.406799	0.0277952	-0.0666164	0.186956	0.0787336	0.35142	0.0527082	0.220011	0.0802519	0.100685	0.0505088	0.146364	0.127883	0.616273	0.511682	0.901213	0.616252	1.19915	0.67514	0.818032	0.396502	0.688991	0.97809	-0.439484	-0.291372	-0.356391	0.0132778	-0.170548	-0.194796	-0.121399	0.32862	0.339677	0.277382	0.320294	0.605252	0.92119	0.209672	0.902532	0.624913	0.313289	0.681725	0.519396	0.514842	0.171124	0.356712	0.534259	0.0892799	0.331752	0.13855	0.36008	0.514869	0.251958	0.0132561	0.277058	-0.281727	-0.408609	-0.318119	0.101832	0.319674	-0.0354273	-0.0437654	0.753635	0.522758	1.03956	0.64211	1.50852	0.576716	1.73216	0.401757	0.226655	0.520687	0.409462	-0.179227	-0.156806	-0.0372755	-0.529179	-0.398514	0.126777	-0.416997	-0.505623	-0.544433	-0.371895	-0.450651	-0.340991	0.0645454	0.130114	0.471262	0.486421	0.483502	0.465466	0.513064	0.834681	0.856099	0.773414	0.363628	0.562835	0.157075	0.661595	1.27885	0.407217	0.549669	0.276078	0.392841	0.608798	0.600998	0.794475	0.38856	0.460085	0.736757	0.783153	0.614028	0.210392	0.328856	0.085264	0.352278	-0.286789	0.0726425	0.130827	0.523869	0.534199	0.521986	0.237052	0.569211	0.660092	0.577723	0.387437	-0.242761	0.410427	0.00158534	-0.174014	0.00480982	-0.156933	0.230585	0.241387	0.360667	0.119707	-0.157042	-0.00495215	0.141384	0.843497	0.178021	-0.189369	0.107853	-0.230363	-0.0948393	0.807116	0.778275	-0.028463	1.34717	0.619269	0.275683	0.312458	0.267751	0.109568	0.0304841	0.402202	0.240601	0.117141	0.153335	0.184924	-0.202129	0.191971	0.743413	0.791021	0.167763	0.0739567	0.195466	0.0978686	-0.0632309	-0.0291759	0.0120114	-0.079219	0.0296315	0.148439	0.231043	0.131107	0.106175	0.246433	0.319229	0.0630458	0.186734	0.454368	-1.06963	0.487701	0.394411	0.0502098	0.0969678	0.643471	-0.472928	0.425674	0.361892	0.274888	0.450802	0.0432196	0.0917053	-1.54473	0.7264	0.354325	0.508462	0.451873	0.428942	0.361776	0.602614	0.315794	0.111229	0.587005	0.442644	0.478805	0.464618	0.523327	0.552418	0.50173	0.501217	0.401653	0.309619	0.346118	0.209733	-0.011985	0.174331	-0.0902897	0.0880969	0.212141	0.256622	0.302035	-0.0669174	0.456255	0.130958	-0.127438	0.23154	-0.212139	0.734851	0.426723	0.123295	0.251141	-0.206844	-0.123559	-0.287154	-0.325372	0.0820126	-0.646606	0.477948	-0.306619	-0.301816	-0.153957	-0.228102	-0.00375525	-0.23503	-0.469761	-0.240178	-0.0684215	-0.487394	-0.214847	-0.259464	-0.60288	-0.337138	-0.167038	-0.104399	-0.290289	-0.267012	-0.220943	-0.769143	-0.243206	-0.235577	-0.236952	-0.319776	-0.109653	-0.485852	-0.11903	-0.476116	-0.338528	-0.335086	-0.157953	-0.394	-0.378873	-0.257584	-0.31461	-0.250949	-0.357653	-0.151795	-0.2016	-0.251479	-0.148574	-0.161962	-0.433452	-0.404471	-0.314826	-0.255942	-0.150336	-0.292706	-0.120219	-0.275403	-0.1379	-0.251292	-0.277159	-0.178374	0.48667	0.722323	0.466125	0.849307	0.22011	0.244131	0.31767	0.269523	0.268013	0.0555016	0.100364	0.538111	0.410287	0.280104	0.285602	0.677694	0.434608	0.699829	0.361123	0.312805	0.412848	0.222515	0.264705	0.343501	0.512519	0.66895	0.344246	0.143201	0.300477	-0.180026	-0.273234	0.113419	0.18976	0.545114	0.432434	0.386062	0.682362	0.505458	0.536447	0.505053	0.557882	0.512238	0.396429	0.392418	0.524352	0.47178	0.32353	0.348568	0.418294	0.481225	0.465708	0.397538	0.449423	0.433788	0.38823	0.393284	0.288852	0.502235	0.561762	-0.0667294	0.263314	-0.0477734	0.262093	0.239684	0.295692	0.372521	0.00480475	0.276134	-0.0338118	-0.184032	0.151552	-0.289179	0.346676	0.213796	-0.31068	-0.338463	-0.404649	-0.418592	-1.41766	-0.981684	0.632595	0.326408	0.329471	0.327496	0.338269	0.332286	0.17669	0.310887	0.07203	0.283434	0.250213	0.891104	0.728564	1.88439	-0.0839146	1.51496	0.969223	0.245035	0.0494852	0.896629	0.195984	0.0902652	-0.329189	1.41062	1.48829	0.966878	1.09479	0.711096	1.11731	0.319788	0.499339	0.332887	0.512484	0.499401	0.0128114	-0.07064	-0.36417	-0.129262	0.390459	0.48707	0.452988	0.319751	0.436018	0.295595	0.746505	0.809223	1.61943	0.434626	0.224561	0.451836	0.532349	0.135009	-0.162677	-0.016087	-0.0567284	0.110451	-0.263345	-0.163416	-0.112368	0.00325708	-0.104334	-0.217986	-0.0240196	1.12789	0.351041	0.596092	0.455795	0.236253	0.351747	0.272699	0.514758	0.390367	0.442904	0.452608	0.176523	0.320975	0.655423	0.181725	0.267735	0.389864	0.409716	-0.0226478	0.194324	0.438344	0.247727	0.525018	0.354808	0.342003	0.25191	0.243492	0.380541	0.343198	0.082838	0.246607	0.15698	0.291068	0.465536	-0.0274225	0.199755	1.43496	0.234816	0.326089	-0.010378	-0.0151616	0.0984873	-0.0610162	-0.107047	-0.241266	-0.0300514	-0.125817	0.21493	-0.0242142	0.08752	-0.139567	-0.196118	-0.453039	-0.100546	-0.0749032	0.410053	0.0673246	0.0604613	0.273542	0.0678263	0.500212	0.0687237	-0.0217157	0.191042	-0.053587	-0.217931	-0.0829233	0.733338	1.103	0.806044	0.811599	1.24749	1.05305	0.993496	0.0597172	0.908819	0.113299	0.192657	0.872891	1.14253	0.797979	0.340422	0.430253	-0.268064	-0.229072	-0.196774	-0.388786	-0.243276	0.166529	0.933343	1.44663	0.895767	1.02244	-0.65055	0.828106	1.18996	0.489109	1.37317	1.51126	-0.5364	-0.541278	-0.488989	-0.234753	-0.512259	-0.373328	-0.342307	-0.490767	-0.424676	0.682936	0.511098	0.223052	0.352789	8.71791e-05	-0.146738	0.187033	-0.176024	0.553849	0.528431	-0.0856609	-0.164686	0.163191	0.0120132	0.890914	0.459387	0.094901	-0.0109345	0.411949	0.137857	-0.18019	-0.0131963	-0.0465827	0.64286	1.10759	1.35105	0.455928	0.965923	0.524178	0.803307	-0.301947	-0.0482631	-0.246845	0.165308	-0.0941347	-0.296503	-0.202279	0.149588	-0.435376	0.0284812	-0.340574	-0.428824	0.0881075	-0.413329	-0.431952	1.21592	1.17985	1.6487	0.945849	-0.00868035	0.060307	-0.0279026	0.0808353	0.155439	-0.193771	0.0857787	1.39241	1.25593	0.978078	0.111957	0.0170958	-0.146631	-0.240789	-0.144514	-0.214229	0.453898	-0.233281	0.0783388	-0.0317408	-0.17859	-0.174655	-0.138068	0.0233003	-0.101368	0.372202	-0.0149103	-0.0725005	0.207655	1.29605	-0.218397	-0.18741	-0.0745093	-0.176658	-0.11027	0.449791	0.0920537	0.196129	0.125081	0.116313	0.227044	0.559916	-0.0760851	0.20376	0.411281	0.324916	1.03769	0.560598	1.08497	0.731546	1.03549	1.17944	1.31122	-0.174247	-0.37128	0.243177	0.00911373	-0.229318	0.0696376	-0.0857629	0.0481335	-0.324527	0.0241406	-0.0176059	-0.137754	-0.283523	-0.304961	0.334488	0.243438	0.273439	0.638423	0.312754	0.369056	0.26877	0.427074	0.187919	0.577629	1.71986	1.76546	1.79813	1.38056	1.17495	1.66604	0.165242	0.130374	0.0478606	0.171182	0.226458	0.0657112	0.278376	0.35173	0.495274	0.608756	0.405246	-0.0457114	-0.177507	0.00321699	0.141267	-0.0621246	-0.292655	0.562855	0.703968	0.74905	0.718616	0.570385	0.694778	0.704917	0.743442	0.253435	0.244065	0.133318	-0.22566	-0.0143948	0.133382	0.0423814	-0.0148811	-0.00518269	-0.170282	-0.0983337	-0.238433	-0.209415	-0.247714	0.28426	-0.12678	-0.185275	0.432631	0.332496	-0.313526	-0.15864	-0.265796	-0.246375	0.210284	-0.043064	0.0666818	-0.116061	-0.00418368	0.22745	-0.237972	0.394865	-0.0984956	0.129727	-0.0444617	0.224313	-0.107593	-0.16879	-0.347802	0.246695	0.0557973	-0.290875	-0.102189	0.563515	-0.309464	-0.162061	-0.160469	-0.159439	-0.257319	-0.137654	-0.338871	-0.319765	-0.145391	-0.344458	-0.365526	-0.526919	-0.317209	-0.136145	-0.327277	-0.404605	-0.114214	-0.108341	1.18621	0.299549	0.320263	-0.0291861	0.327554	0.183003	-0.0592516	0.0375662	-0.220941	0.251824	0.531198	0.662983	-0.0363515	0.132479	0.454228	-0.0804594	-0.0820323	0.295356	0.490896	-0.0747009	-0.232431	-0.00713172	-0.213244	0.286162	-0.102457	-0.00250145	0.345332	-0.231092	0.335708	-0.249508	-0.199687	0.0870804	-0.198163	-0.0888344	0.398911	0.0707392	-0.183982	0.306448	-0.358586	-0.224916	0.0140252	-0.0939355	0.455159	0.0423775	-0.064026	0.0103901	-0.201493	0.428224	0.380749	0.553568	-0.104449	0.115116	-0.0405783	-0.186948	0.15546	-0.428424	0.825708	0.239101	0.174625	0.0891246	0.978342	-0.452647	-0.325766	-0.319452	-0.27739	1.0148	0.3379	0.328794	1.76016	1.85596	0.497952	2.05742	0.215962	2.24306	1.40201	0.490238	0.439278	0.0720135	-0.532912	0.139762	-0.151403	0.190723	0.685079	0.974232	0.650296	0.751795	0.625083	0.488461	0.424658	0.390169	0.218341	0.222781	0.386483	0.234607	1.34031	-0.8228	0.642543	0.756171	1.29649	0.609858	1.18794	0.510802	-0.124682	0.610037	-0.107262	1.83096	0.665119	1.47476	-0.14892	0.133175	0.070588	0.702996	0.336436	-0.746867	1.44335	1.07189	0.166658	0.635285	0.974871	0.827296	0.300948	0.496344	0.827118	0.455194	1.95704	-0.0610433	0.882581	0.15771	1.35312	1.46447	0.888668	0.589764	0.417835	1.30047	-0.0567776	0.406748	0.56582	-0.299713	-0.057217	-0.315856	-0.133876	-0.102573	-0.320312	-0.155672	0.0935543	0.223111	0.224924	0.25975	0.24896	-0.525369	-0.665134	-0.226008	-0.115321	0.0668324	-0.0449965
46	CAMTA1	0.885942	0.228682	0.33305	0.862718	-1.72957	0.614586	0.806922	0.324066	-2.15874	-1.9806	-2.7429	-2.10341	-4.5361	-0.521841	-0.531677	-0.781695	-0.847124	-0.762279	-3.51918	-0.314421	0.604937	0.151339	-0.389441	-0.285716	-0.480832	-0.0976927	0.23247	-0.149589	-0.0835335	0.162414	0.987949	1.03903	0.657914	0.843344	0.964148	0.754543	-3.77412	-4.17696	-2.5841	-3.54727	-2.8626	0.212842	-0.1633	-0.0979547	-0.0309848	-3.90109	0.303214	0.152542	-3.6392	0.442501	0.392567	0.323153	0.608058	0.649642	0.547365	0.639544	0.264322	0.50367	1.46495	0.714053	1.60765	0.943065	-2.52656	0.847474	1.6299	1.34222	-3.00362	1.25054	0.609748	0.652134	-0.121897	0.208099	0.314854	-0.0874855	0.275227	-4.3315	-3.06709	-0.377026	0.0648466	0.734041	-3.77019	0.292555	-3.09231	0.275203	0.19467	-1.98699	-2.90431	0.618983	-0.245694	0.236418	0.0831483	-0.383251	0.283287	0.095789	-0.534607	0.0971257	-4.30414	-0.602276	-4.74834	-0.558139	-0.3912	-0.0734825	0.537711	0.256648	0.213496	0.0792563	-2.16041	0.299832	-1.75964	0.904525	-1.32075	-3.13042	-1.18539	-0.0613248	0.603462	0.566141	0.471068	0.14103	-0.199656	-1.40706	0.268704	-3.29756	-2.26148	-0.207581	-0.186465	-0.146154	0.742947	0.361417	0.444149	1.34887	0.990706	1.06787	-3.51817	0.850337	0.403417	0.512766	0.633159	-1.30227	-1.33827	-1.14457	-1.33723	-1.08959	-1.05224	-4.09121	-0.633731	-0.80867	-0.415372	-0.491694	-0.839639	-0.144864	-0.779428	-0.323569	0.252705	-1.46003	-0.441897	-1.20858	0.582164	-2.21178	-0.0298014	-2.17898	-0.111741	-2.24647	0.443728	-0.0551616	0.288459	-0.119244	0.261267	-0.641958	0.103385	-0.88624	-0.247282	-2.11497	-2.85608	-2.0278	-1.80909	-2.36054	0.614606	-1.11531	-1.75271	-1.67001	-1.42448	0.760343	-0.00355161	-0.162463	-4.4527	0.145425	-0.11491	0.0748761	0.102294	0.069959	-3.22594	-3.73009	-3.03777	-4.40668	-2.27258	-1.91767	0.495153	0.0947173	0.28343	-0.0127219	0.583116	0.352155	0.114548	-2.36992	-1.9597	0.445893	0.265439	0.723652	-2.89463	0.353916	-0.311104	-3.11763	-0.125524	-3.55866	-0.18342	-0.151498	0.0702095	-0.300618	-0.172686	1.18323	1.17365	1.3134	0.571026	-0.362603	0.367341	-0.155663	0.227741	-0.51819	-0.466984	-0.354932	-0.108508	0.481597	-3.14165	0.195133	-2.08681	1.25584	-2.62168	1.64139	-2.12921	-2.26694	-1.81968	-1.33302	0.592666	0.822329	0.547294	0.708631	1.19592	0.561975	0.74797	0.596088	0.729456	0.446679	0.712006	0.348134	0.43912	0.475438	0.711197	0.490826	0.832522	1.05125	0.479226	0.426369	0.430953	0.775787	0.667678	1.04571	1.13656	0.605044	-0.0619569	-4.70495	0.118458	0.127666	-0.361302	-0.75206	-3.16967	-3.26548	-0.254941	-0.249373	-0.0943525	-3.68806	0.710148	0.813891	0.663929	0.390265	0.267638	0.456802	0.390296	-0.051656	-0.118191	-0.0567621	0.248916	0.374632	0.148387	-0.0285188	0.084888	0.0949328	-0.173351	-0.139269	0.255513	0.0930936	0.132013	-0.187536	-0.0223635	0.0819574	0.296308	-0.392215	-0.0448556	0.238885	-0.281721	-0.0605311	-0.171267	0.187774	-0.192512	-0.124796	-0.028919	0.299475	-0.140766	-0.0948419	-0.010725	-0.0336648	0.152976	-0.164334	0.0301341	0.00334997	-0.0585457	0.264503	-0.0935827	0.0908626	-0.0397334	0.1385	0.0775826	0.0091599	0.0934483	0.0667285	0.214855	0.827052	0.656076	0.629223	0.551869	1.14462	-1.4169	-1.77632	-1.56836	-1.62314	-1.31392	-0.308864	-1.12077	-0.530373	-0.773986	-0.75493	-0.219416	-0.893586	-1.39884	-0.434016	-1.32409	-2.15949	-3.25731	-2.57815	-3.40739	-3.04391	-2.79352	-2.70425	-3.17957	-3.12239	-1.19933	-1.94585	-1.82344	-0.18759	-0.750554	-0.482043	-0.650495	-0.818753	-0.454736	0.200611	0.576403	-0.0425538	0.0371115	0.0994411	0.304147	0.142561	0.11108	0.253438	0.001068	0.551301	0.436049	-0.262	0.49472	0.623095	0.362813	-0.0285976	0.196749	0.566275	0.0846158	-0.0614872	0.178111	0.0859988	-0.118427	0.423154	-2.98014	0.00260861	0.612268	-0.226054	0.438554	-0.127181	0.0943519	0.661421	0.00979139	-0.0525557	-0.0564444	-0.149082	0.141674	-0.310832	0.491032	-2.86266	-1.37019	-1.08282	-1.54068	-1.22095	-0.26997	-0.390829	0.119405	-0.258878	-0.523094	0.210585	0.203048	-0.634745	-0.142766	-0.052595	0.120062	0.0399864	0.266152	-2.51278	-1.14091	-1.61671	-0.641968	-1.97424	-2.10503	-3.86653	-3.16801	-3.36756	-3.1604	-2.80804	-3.91293	-0.395816	-0.107164	-0.422713	-0.382823	-0.491475	-0.772263	0.390665	0.623586	0.475862	1.1769	1.0152	0.143438	-0.11502	0.0207894	0.0946174	0.125788	0.0285249	-0.0267101	0.2252	-0.196552	-0.0747754	-2.75816	-2.93628	-1.83811	0.0276977	0.0285666	0.0512562	-0.444901	1.1896	0.826276	1.1864	1.21084	1.24953	0.940522	-0.460033	-0.0731718	-0.3502	-0.110405	-0.282516	-0.413324	-2.16247	-3.77329	-3.9884	-3.86494	0.0904447	0.176208	0.260996	0.165176	0.0351392	0.0832844	0.263231	0.265382	0.262954	0.51594	0.0678281	0.308599	0.239812	-0.00307916	0.264314	0.0959199	-0.0425609	0.287611	0.456876	0.256763	0.24698	-0.0882391	0.115673	0.25525	0.0984164	0.298895	0.298091	0.183872	0.23797	0.169488	-0.0870699	0.188728	0.33999	0.000876899	-0.0540269	0.173339	-0.0903252	0.63787	-0.0742891	0.0209649	0.122492	0.278443	0.451986	0.320984	0.442338	0.305363	0.268492	0.379823	-0.0486899	0.0527606	0.266608	-0.488097	-0.402632	-0.235683	-0.715872	-0.357201	-0.667072	-0.532511	-0.4781	-0.200852	-0.741175	-0.83601	-0.684692	-0.35926	-0.424459	-3.24456	-0.121904	-0.667812	-0.669648	-3.25344	-0.495687	-0.504386	-0.336242	-0.153197	-0.469949	-3.046	-0.38324	-0.497488	-0.571562	0.042421	0.218344	0.174523	0.211763	0.0610638	0.602125	-1.10162	-0.809314	-0.899165	-0.765632	-0.892889	-0.931778	-0.595725	-0.537045	-0.628203	-0.911901	-0.959691	-3.50544	-3.66459	-3.42692	-0.831728	-3.06148	-0.364798	0.122907	0.290218	-0.224575	-1.49571	0.366482	-1.59745	-0.600721	1.08967	0.114726	0.808942	1.52215	-0.0823499	0.690058	0.972862	1.84356	0.833835	-2.51797	0.705866	0.504785	0.0715307	-3.99362	0.695782	-0.14125	0.513507	0.334126	-0.546268	-2.6665	-1.90216	-3.29891	-2.76966	-3.55148	-2.07473	1.04715	0.22082	1.445	0.0255488	0.0936252	0.608152	0.620246	-0.154202	0.434752	-0.525501	0.141808	-0.311651	0.0337938	0.272608	0.459132	0.896089	-1.40799	0.686063	0.8678	1.30913	1.10794	1.7623	0.538765	0.810608	1.5682	1.03643	-0.994746	-0.884065	-1.7151	-4.35826	-0.565051	0.0832761	-0.280852	0.296218	-3.36614	-2.20992	0.121549	0.54744	0.255576	0.0277965	0.168081	0.491279	0.126293	0.203691	0.808152	-0.0840532	0.314359	-2.56271	-1.057	-3.51331	0.0687181	-0.227197	0.41977	-0.382912	-2.40689	-0.481564	-4.14677	-4.6115	-4.36381	-0.345981	1.08971	0.867522	0.510717	1.36923	0.719183	-1.18591	-4.61119	-3.64613	-4.18563	-1.19541	-1.43917	-1.98544	-0.239893	0.297256	1.0525	0.677746	0.131007	0.198718	-0.190588	0.578719	-0.100133	0.326489	0.660555	0.734172	-0.0444096	0.30257	0.782944	0.577905	0.760013	1.10021	0.826064	1.01677	0.675721	1.0029	0.712364	0.815867	-1.56884	-1.06592	-1.69789	-0.892274	-0.898566	-1.74376	0.352927	0.398929	0.531888	0.41521	0.294947	0.433513	0.740563	0.468462	-2.62636	-1.88663	-2.32989	-0.352581	-0.637552	-0.601477	-0.561235	-0.515437	-0.428947	0.308986	0.697572	0.400106	0.756817	0.267057	0.485495	0.28694	0.0886647	-0.00273943	-3.78551	0.267329	-2.9472	1.43881	0.0494977	0.322045	0.302529	-0.337419	-0.671116	-0.516531	-3.94109	-0.0075135	0.313353	-1.41832	0.220935	0.181434	0.116268	0.0926752	0.288685	0.845317	1.06425	0.563099	0.461033	0.98327	-0.135182	0.831778	-0.0584699	-3.18458	1.04343	0.0575781	0.449419	0.577153	0.578059	-3.08996	0.810042	0.498492	0.649108	0.795755	0.407607	0.201279	0.115749	-3.24433	0.833754	0.407438	0.397452	0.239827	0.383936	0.212007	0.377826	0.292226	0.315478	0.339081	0.342811	0.280477	0.254252	0.200681	0.00245582	0.323387	0.36145	0.18098	-1.03028	-0.722303	-0.125079	-0.496092	-0.427885	0.0423376	0.288095	0.498815	-0.330101	0.163407	-2.53434	-3.21177	0.251416	0.238994	-0.744174	0.440206	0.230947	-0.306322	-2.49433	-3.81573	0.165941	0.0554159	-0.263099	-0.165071	0.00578	0.206585	-0.500755	0.0139253	-0.675255	0.0327959	-0.193172	-0.284785	0.0782141	-0.249692	0.0354338	-3.77918	-4.05557	-4.35119	-0.198253	-0.13182	-3.67557	-0.215142	-0.319841	-0.0776295	-0.129797	-3.60579	-0.1335	-0.571097	-4.1445	-4.71975	0.0651498	-0.678161	-0.0118954	0.10293	-4.86102	-0.245556	-3.80007	-0.804689	0.0819149	0.104886	-2.50123	-0.747462	-0.548709	-0.413743	-0.51444	-2.10373	0.291805	0.359109	-1.46308	-1.62041	0.424913	-1.11323	0.305076	-1.32739	-1.50278	0.306457	0.303022	-5.0091	-0.979995	-3.48627	-5.15327	-4.99599	-2.54782	-2.90455	-2.81819	-1.9791	-2.7656	-3.12402	0.202195	0.1438	-0.0361227	0.0197403	0.450673	0.554807	-0.948717	-3.8513	-3.85533	-2.26421	-2.7508	-2.1902	-1.95475	-3.71173	-6.01966	-2.98315	-2.82785	-5.91175	-2.03127	-2.23278	-4.39866	-3.33503	-3.95993	-5.69806	-5.11868	-2.7925	-1.92612	-5.68773	-3.25659	-3.05254	-3.31742	-1.20527	-4.95675	-4.30575	-1.80199	-4.46177	-0.643335	-3.35448	-2.31332	-0.487257	-1.62416	-3.26783	-2.96405	-2.31618	-5.104	-3.33384	-2.21748	-4.04077	-3.47009	0.203364	-5.47635	-6.59105	0.0108122	0.648903	-0.235116	0.230272	0.302298	0.496666	-0.471539	-0.373855	-0.662826	-0.153107	-0.254297	-0.0873177	-0.0906593	-0.308145	-0.13751
47	VAMP3	1.36379	0.719967	0.884542	1.18372	5.30142	2.03701	1.21099	1.99872	2.49067	1.75639	2.08108	1.57715	2.01227	1.68663	1.78221	1.55146	1.68561	1.42958	1.427	1.05924	1.06176	0.693148	0.869603	0.671998	0.819165	0.487728	0.9249	0.492841	0.705916	2.22292	1.29876	1.49533	1.04979	1.61824	1.09256	1.19858	2.56958	2.32462	3.70738	2.55858	2.81948	-0.0331524	0.18194	0.466435	-0.0307671	1.62585	1.07117	1.11976	0.943907	1.46101	1.15711	0.943504	1.0028	0.966677	0.816652	1.00156	0.869735	1.11165	1.46959	1.12642	1.6047	1.29173	1.40185	1.41501	1.55825	1.30201	1.32245	1.60243	0.952743	0.943633	1.10355	1.00314	1.1636	0.910085	0.928946	1.64904	1.53621	0.9581	1.14558	1.46901	1.43026	1.05264	1.61573	1.5742	0.996666	1.6151	1.51211	1.33204	1.2926	0.824241	1.44291	1.06331	1.04222	0.694788	0.748524	1.45444	0.587956	1.1236	0.542003	0.519237	0.99281	0.965585	1.33926	1.29903	1.45954	0.911979	2.73898	1.79885	2.40669	2.30913	2.49897	2.51266	2.81893	1.84239	2.15746	2.25405	2.08009	0.882209	1.01624	1.96662	0.801678	0.665479	1.20751	-0.0468776	0.706866	0.369427	1.4487	0.822177	1.1026	1.49081	1.2224	1.29621	1.4081	1.1396	1.4409	1.00596	1.5388	0.726339	1.07544	0.729663	1.21375	0.964861	1.21042	-0.410036	1.2834	0.626781	1.29408	0.997599	1.11052	1.42037	1.9146	1.21308	1.2793	1.65325	1.48132	1.7567	0.767887	1.32802	0.0679178	0.775808	0.224151	1.10294	1.02108	1.36267	1.8408	1.27157	1.26071	1.51564	1.98848	1.46553	1.65044	1.48184	0.602678	1.67302	1.80969	1.43692	0.578811	2.23009	1.4834	1.08985	1.6517	1.15615	1.28195	2.28631	2.68197	1.32504	1.064	1.34557	0.876328	1.07936	1.6647	1.43955	1.50112	1.54218	1.94808	1.28586	1.2071	1.25711	1.36273	0.83622	1.8756	1.22982	1.16327	2.73497	2.55423	2.02288	0.900942	0.917502	1.28817	1.02347	0.769745	0.491731	0.57413	0.884274	0.478161	0.0687746	0.374108	0.525289	0.630055	1.70041	1.49635	1.65927	1.83671	0.819913	1.13017	0.849425	1.03244	2.28892	2.67398	0.793706	1.02299	0.990282	0.899183	2.16665	1.28222	1.61245	1.48931	1.44454	1.43734	1.22375	1.25708	0.461861	2.48623	2.59957	2.21492	2.46323	2.2623	2.58924	1.97826	2.14614	2.27718	2.50744	2.73805	2.31793	2.28415	2.55004	2.46412	2.35416	1.90074	2.23658	2.05259	2.50213	1.52656	1.34013	1.42889	1.36044	1.06405	1.21995	1.19419	1.40358	0.625327	1.27273	1.14006	0.754012	1.69133	1.17091	0.805992	0.877027	1.07125	1.58288	0.73819	0.888347	0.621576	1.2015	0.19557	1.99616	1.45666	0.395545	0.580904	0.568545	-0.293993	0.650433	0.316531	0.55106	0.525078	0.626906	0.723788	0.685143	0.485108	0.336019	0.216791	0.332601	0.451517	0.571104	0.461937	1.1684	0.669279	0.248508	0.419363	0.629803	0.575221	0.519436	0.571567	0.536977	0.456978	0.500005	0.505345	0.637857	0.541588	0.627121	0.589897	0.577029	0.58616	0.513919	0.491871	0.31203	0.494297	0.707929	0.324061	0.579109	0.534298	0.51811	0.267699	0.588389	0.438301	0.658814	0.718236	0.680959	0.665726	0.840093	1.24292	1.42858	1.39731	1.35587	1.09729	1.16431	0.794	1.70182	0.540151	0.447871	1.22197	0.740975	0.737485	1.63984	1.23087	1.61421	0.803162	0.957687	1.04251	1.04769	1.53374	1.12658	1.30164	1.75498	-0.165921	1.90876	0.629973	1.30542	1.41595	1.06799	1.10262	1.42893	1.09927	0.755221	1.10993	0.657977	0.897853	1.03681	0.848191	1.16101	0.91584	1.23478	0.892266	0.925156	1.02025	1.31112	0.980517	0.663891	0.800439	0.899675	0.946709	1.37837	1.05702	1.27128	0.830926	0.575759	1.02694	1.78877	1.53454	1.35768	1.59645	1.39839	1.65663	1.45801	1.64547	1.70501	1.59658	1.72691	1.31023	1.35696	1.80949	1.26647	1.83257	2.4623	0.801781	0.566976	0.750439	0.535858	-0.461102	0.181308	0.37721	0.824444	0.640029	0.690581	0.550165	0.738124	0.689242	0.729041	0.64099	0.764033	0.66708	1.90672	1.10207	0.733582	0.936626	1.27229	0.507243	1.82977	1.58376	2.2162	1.21714	1.43384	1.42976	3.07125	2.94231	3.21894	3.08715	2.39461	2.27374	1.45871	1.42373	1.52288	1.85625	1.86692	0.830343	0.296498	-0.343869	0.543795	1.19291	0.987156	1.05862	1.02774	1.06048	1.0051	2.6441	3.17346	4.17999	0.827223	0.641123	0.905798	0.445837	1.66955	1.23936	1.90361	1.7689	1.76461	1.61614	1.06803	1.25817	1.33178	1.21767	1.19826	1.21109	1.84199	-0.0674847	1.01524	0.29279	0.955613	1.0648	1.02129	0.724892	0.569422	0.725536	1.51156	0.181494	0.0615532	2.22365	-0.114219	-0.105463	1.21695	0.700531	0.199143	-0.0875408	0.952208	0.692242	1.2903	-0.158707	0.0561933	0.724415	0.502693	0.304648	-0.204894	0.0970629	-0.310894	0.159008	0.838359	0.907942	0.695289	0.306541	3.10033	1.19231	1.20019	0.00310046	0.798288	0.820264	0.66954	0.611236	0.260594	1.03253	0.666546	0.64267	0.42869	0.958755	0.664565	0.847391	0.425311	0.971712	0.791016	1.02508	0.220961	0.910997	0.745662	0.423802	0.677412	0.214808	0.532052	0.728245	0.541975	0.338333	0.850589	0.707908	0.988774	0.800668	0.663609	0.768351	0.960062	0.998074	0.288673	0.824236	0.140909	0.183533	0.411645	0.838495	0.761398	0.844528	0.73114	-1.10525	0.112565	-0.253669	-0.00864	0.14931	-1.23092	1.02733	-1.85022	0.53942	-1.77054	-1.67471	2.04479	-1.49367	1.04245	-1.23473	-1.76345	0.980026	1.60984	0.748376	0.843602	1.03524	2.0023	0.810845	0.874527	0.757571	0.502262	1.86442	1.38856	0.624327	1.11089	0.956384	2.00445	1.11647	2.47846	1.42916	0.716363	0.69516	0.80475	0.925986	2.01333	2.09274	0.742701	1.15912	2.22392	1.59797	0.530625	0.3756	0.541996	0.819901	3.35953	2.55121	2.45376	2.48643	2.74505	2.82888	1.03918	0.209671	0.871212	-0.169596	0.955736	0.312757	0.55966	0.200705	0.76643	0.285696	0.861761	0.738841	0.09022	0.511123	0.900793	0.418105	1.25489	1.49372	0.501402	1.96193	1.75375	2.28971	2.06281	1.66636	1.81058	1.7681	2.56116	2.16811	3.01468	0.745622	0.732964	1.04033	0.656117	1.02351	1.15541	1.58712	0.676443	0.472743	1.05607	0.454585	1.16146	0.570072	0.422537	1.62474	2.52493	1.58117	2.24055	3.56953	4.14459	2.72288	2.35366	2.5251	2.09975	2.14935	3.95684	0.984283	0.75448	0.860534	0.613135	0.749696	1.70624	1.53299	1.46183	1.58184	1.44773	0.692972	1.65055	1.93676	1.37505	1.94129	2.58932	2.97043	0.868395	0.577776	0.856993	0.646449	0.750659	0.869544	1.05814	1.04169	0.765978	0.213817	0.919644	0.945267	0.591078	1.08383	1.43471	1.40517	1.42243	1.78522	1.64251	1.72813	1.42689	2.11261	1.27765	1.75682	0.907943	2.23232	1.39468	2.19646	2.06376	1.34518	1.18536	1.11968	1.14873	1.23093	1.27601	1.26929	1.36695	1.23517	0.973528	2.07678	1.59434	1.5375	0.900215	1.05158	1.51898	0.671225	1.18567	-0.204198	0.353878	-0.0989883	0.548388	0.103156	0.435951	0.543659	0.567839	1.12077	1.98466	1.23726	1.31147	1.56445	1.21826	1.2071	1.25718	1.17538	1.20583	0.943131	0.657501	0.765652	1.22555	-1.44619	1.295	1.09465	1.10103	1.34619	1.42766	1.52022	2.07163	1.36949	1.50364	1.79762	1.63804	1.74754	1.59908	1.53978	1.82841	1.85589	1.18624	1.54915	1.39623	1.89345	2.02503	1.41103	1.59114	1.73878	1.66862	1.31284	1.32782	1.99942	1.6307	1.1224	1.7656	1.27409	1.76929	1.183	1.90481	1.67466	1.26885	1.94926	1.63495	1.59822	1.23609	1.31145	1.67172	1.68597	1.28202	1.2764	3.1825	1.21755	1.34136	1.23888	1.31198	2.25504	0.772679	1.08214	0.89886	1.11761	1.46381	1.1811	0.989413	1.6326	0.608742	0.735751	0.625744	0.669001	0.405203	1.50021	0.525714	1.16907	1.24896	1.54153	1.2784	1.24793	1.40171	1.13987	1.13729	1.37539	1.29128	1.38698	1.08924	1.3094	1.37133	1.51628	1.28839	1.69224	1.24049	1.10665	1.65265	1.22384	1.89725	1.21305	1.78362	1.82666	1.31272	1.59819	2.22954	1.86946	1.32785	1.18479	1.40947	1.0641	1.67043	1.18414	1.99701	1.24858	0.739867	0.324141	1.06903	0.518761	0.58269	0.753987	0.701352	1.02864	1.28825	1.4122	3.7119	3.22959	1.33344	3.21588	1.20171	3.11605	3.6377	1.34765	1.22656	0.768711	-0.185165	0.8343	1.2535	0.457988	1.03323	1.34788	1.14437	1.58263	1.52168	1.61474	1.67404	1.48313	1.25436	1.18125	1.11878	0.841634	1.81069	-0.375202	0.557482	0.00367277	2.19264	1.05282	1.34552	0.492063	-0.370332	-0.0347393	0.0994411	0.0659656	1.8037	1.80548	0.0787607	0.0917816	0.517247	1.25783	0.646365	-0.461742	1.49283	-0.179702	0.289568	1.00243	1.77835	2.30657	0.303166	0.573858	1.65746	0.713526	3.51814	0.856979	1.19266	0.558265	1.18011	1.5794	1.46886	1.7037	-0.119215	1.4922	0.178389	0.714343	0.589686	0.815042	2.38587	2.05575	1.04348	2.28174	1.02484	1.12551	-4.96684	-3.51066	0.818704	0.924635	0.917926	0.913934	0.601821	0.079812	0.971168	0.206274	1.23456
48	PARK7	1.96734	2.05295	1.89241	2.13458	3.43645	2.06997	1.16616	1.18657	1.79351	3.2588	2.79109	1.96076	1.77865	2.40907	2.18254	2.13514	2.26372	1.6385	1.43304	1.56094	1.58491	1.68833	2.17986	2.04047	1.96359	1.49485	2.14404	2.47342	2.32173	3.02668	0.595755	1.04434	0.564293	1.05903	0.755607	0.54417	1.27843	1.68332	2.47292	1.40002	2.02956	1.16438	1.61552	1.21568	1.18339	0.687444	1.21305	1.31456	1.32439	0.625401	0.982454	0.991456	1.00855	0.830402	0.816347	0.799806	0.785879	0.995543	1.62716	1.54763	1.69007	1.49039	1.75006	1.37504	1.76702	1.58597	1.76883	1.74015	0.527202	0.480117	0.35453	0.232413	0.300385	0.295917	0.474153	0.410434	0.466532	0.592494	0.70454	0.445842	0.678448	0.715108	0.297643	0.525018	0.663211	0.7382	0.456575	0.711771	0.646363	0.655529	0.462087	0.679961	0.595007	0.703006	0.485141	0.757483	0.933652	0.974216	1.17959	0.961003	1.31109	0.775957	0.927066	1.0007	1.01737	0.655218	3.00436	2.31278	2.89764	2.72401	2.8557	2.59893	2.78932	2.37447	2.40598	2.54601	2.58314	0.861119	0.854172	2.0951	1.34062	1.55685	1.51015	1.38408	1.4769	1.4456	2.08704	1.82099	1.86035	2.03392	1.91083	1.89535	2.33623	1.71655	2.01143	1.91831	1.97342	0.656344	0.869329	0.499132	0.883123	0.590791	0.801185	2.04204	1.47856	1.38467	1.40643	1.74471	1.51637	1.61116	1.73074	1.45586	1.07416	1.80015	1.89556	1.21414	0.552837	0.625953	0.224862	0.272064	-0.211332	0.452745	0.275752	1.05861	2.65172	1.16871	2.44464	1.08616	1.56493	1.03342	1.32636	1.61589	1.85986	1.63308	1.63609	1.68344	1.73443	2.15718	1.81654	2.54711	1.90197	1.82957	0.990902	0.721333	1.43724	0.971836	0.699894	0.926311	0.722847	0.743198	0.870263	1.71152	1.55423	1.4996	1.71806	1.31367	1.01205	0.616463	1.0538	0.247492	0.309293	0.942374	0.384579	2.14997	2.20897	1.8245	0.898628	0.918839	1.11889	0.75313	0.814699	0.500234	0.964847	0.431976	0.872076	0.564264	0.909986	0.524998	0.792008	0.891629	1.00616	0.970526	0.811628	0.435511	0.903482	0.629871	0.878623	2.09355	2.17189	0.397375	0.719698	0.907022	0.947631	1.52186	2.24515	2.40014	1.9939	2.27285	2.28341	1.99241	1.54852	1.1776	1.86977	1.92428	1.76429	1.73852	1.85275	1.87377	1.68204	1.66212	1.74662	1.759	2.02961	1.70967	1.87111	1.89045	1.88635	1.71478	1.62568	1.71371	1.40058	1.71811	1.34181	1.36215	1.59194	1.54895	1.45256	1.53781	0.872636	1.42711	0.80541	0.822807	1.16595	0.84486	1.78411	1.01923	0.992888	0.805847	0.882996	1.33274	1.25947	1.0835	1.13828	0.765521	0.48803	0.846263	0.238671	1.60545	1.66171	1.65394	1.09512	1.65902	1.6653	1.60403	1.66	1.56162	1.66164	1.76838	1.60943	1.63316	1.68832	1.63366	1.54165	1.55518	1.57215	1.7619	1.7106	1.53386	1.50036	1.63013	1.51879	1.55941	1.66278	1.61526	1.59646	1.56459	1.62617	1.62825	1.55763	1.55766	1.62632	1.52986	1.58688	1.71029	1.61643	1.69678	1.52429	1.55852	1.52985	1.51227	1.61462	1.74958	1.26551	1.59002	1.60134	0.806787	1.02822	0.988312	1.05652	1.00215	0.646012	0.595124	0.71255	0.548759	1.42836	1.62595	1.32523	1.67189	1.58111	1.43407	1.60923	1.61928	1.63489	1.75812	1.31128	2.05714	1.96844	1.71966	1.79019	1.7023	1.84306	1.09959	1.63183	0.740276	1.00761	1.38774	1.56171	1.28946	1.2573	0.892361	1.09319	1.04717	1.13765	1.03209	1.21504	1.10072	1.12028	1.13266	1.05091	1.13436	1.19487	1.29735	1.09462	1.25208	1.31193	1.32447	1.35418	1.17719	1.14534	1.11416	0.960041	1.41835	1.14833	1.20557	0.942244	1.05033	1.38129	1.85305	2.42754	1.71193	2.11267	1.73003	1.9842	1.92293	1.87857	2.2177	0.694562	0.343713	0.659062	0.569221	0.913157	0.52827	1.09724	0.169552	0.495013	0.471779	0.499537	0.571914	1.0655	2.00561	0.481076	0.489463	0.466822	0.803714	0.773021	0.505412	0.470334	0.952733	0.72808	1.01061	0.807551	1.60439	1.90951	1.64184	2.14009	1.95278	0.984221	0.913379	1.41511	1.89043	1.64256	1.62112	1.17021	2.57812	2.40334	2.03283	2.45559	2.18458	2.13476	1.26719	1.3618	1.2578	1.53405	1.24365	0.512948	0.292942	0.197278	0.547065	0.672754	0.6886	0.679665	0.639707	0.540153	0.536761	0.845205	0.723008	0.922739	1.08505	0.628305	0.76349	0.61523	2.04772	1.36396	1.894	2.06775	1.63019	1.68415	1.92626	2.1286	2.00591	2.18383	2.19028	2.10534	0.508667	0.346008	0.363997	0.346687	1.07992	1.18732	0.810233	0.799204	0.722945	1.11096	1.01427	0.869259	0.926536	0.731937	0.808996	0.790548	0.676498	0.860943	0.739029	1.0698	0.98569	0.879052	0.396231	0.791055	1.02143	0.901577	0.754839	0.83104	0.945586	0.99136	0.688297	0.908658	0.864336	0.64193	1.07941	0.865119	2.11941	0.993564	0.851485	0.842003	2.17646	2.21573	2.04714	1.94706	0.81564	1.31763	0.952086	1.12381	0.728744	1.57497	0.733098	0.828789	0.685673	0.763665	1.26971	0.666346	0.299764	0.411309	0.655253	0.356177	0.600599	2.02798	2.01892	2.1262	1.92052	2.01532	2.24318	1.97491	1.64641	1.54404	2.11381	1.85603	2.10446	1.70163	2.2497	2.17067	2.14919	2.15616	1.7472	1.68736	2.16028	2.28938	2.41051	1.35201	1.04483	1.31662	1.29394	1.28239	1.07593	2.99894	3.00503	2.77572	3.10348	3.06549	2.39959	3.3646	3.1108	3.09509	3.11332	1.6573	1.27533	1.48537	1.14035	1.68584	1.43373	0.606299	0.525149	0.447509	0.886147	1.43788	0.584585	1.89329	0.967498	1.77855	2.19464	1.71425	2.71404	2.50079	1.76294	1.77469	2.26087	1.91779	3.22413	2.32604	1.8897	1.6169	2.41774	2.38394	1.47165	1.78942	1.5467	0.626568	2.22874	2.50119	1.63281	1.9541	2.05435	1.83661	0.894145	1.18745	1.07581	0.773403	1.19012	0.964989	1.03863	1.62606	0.984472	1.57005	1.34028	0.935134	1.0042	1.19965	0.941478	0.760715	0.884342	0.796075	0.88721	1.84222	1.65934	2.0146	1.75989	1.69208	1.58973	1.89205	3.22165	3.23591	2.9443	1.02748	0.98506	0.89663	0.925562	0.667579	0.232387	0.847506	0.420355	1.19823	1.36142	1.4558	1.3374	1.36958	1.43902	1.96744	2.31502	1.96712	2.33674	3.16009	3.91525	2.33503	2.29448	2.29712	2.13461	2.43425	3.60135	0.879893	1.12136	1.5471	0.94937	1.26435	1.2213	1.262	1.09433	1.09984	0.826778	-1.07316	-0.776456	-0.205406	-0.369939	-0.721864	1.45395	0.847883	1.16361	0.761748	1.23546	1.14878	0.964605	1.28015	0.910221	1.22733	1.31121	1.28114	1.17914	1.10926	1.1784	1.32167	0.916073	1.34031	0.988495	1.17442	0.914876	1.08827	1.16637	0.882711	1.08628	0.969461	2.11628	2.23624	2.28953	2.199	1.97325	2.09373	2.33481	2.21264	2.22929	2.35644	2.22589	2.21695	2.265	2.14531	1.77682	1.98693	1.64719	1.9821	1.43305	1.86888	1.72891	1.34489	1.43299	1.03141	0.875594	1.00017	1.18058	0.9801	0.837348	1.06938	1.26932	1.00922	1.19403	0.867709	0.845949	0.69086	0.964937	1.0882	0.751683	1.30004	1.16271	1.07645	1.39834	1.47929	1.47391	1.02799	1.57894	1.46978	2.06803	2.11096	0.688586	1.07484	0.928737	0.892424	0.184282	0.921621	0.210226	0.695942	0.188016	-0.0177497	0.786793	0.0504524	0.691536	-0.133297	0.675995	1.01417	0.775429	0.830683	0.815198	0.819997	0.828468	0.410188	0.535375	-0.0983976	0.734015	1.85189	1.90837	1.80725	1.81219	1.96751	1.95423	1.72607	1.90866	1.918	1.71502	1.64903	1.97422	1.95502	1.77	1.79535	1.84879	1.9976	1.7681	0.696425	0.735896	0.728481	0.666532	0.792432	0.914105	0.977282	0.870875	1.90765	1.81227	1.94295	2.07015	2.04506	2.03078	1.87925	1.81478	1.80427	1.73907	1.58215	1.91031	2.13912	2.03319	2.16255	1.88565	2.20705	2.03552	1.83262	2.06331	1.79557	1.8382	1.98719	1.81849	2.06066	2.17628	1.72341	1.7739	2.23591	1.62972	1.74832	1.97424	1.94827	2.16357	2.27537	1.82857	1.87903	1.75611	2.38049	2.32565	2.24663	1.96253	2.06334	2.04316	1.98176	2.09971	1.75738	2.52802	2.03138	0.805746	0.726886	1.48296	0.692664	0.701545	0.779343	0.845713	1.40209	1.0198	1.01891	2.39708	2.22343	0.928616	2.23262	0.865076	2.33018	2.48341	0.898293	0.899964	0.423762	0.509315	0.589717	0.526777	0.694766	0.666123	1.66538	0.574095	0.542247	0.484737	0.895329	2.07496	2.19263	1.97805	2.0185	1.60895	0.970361	1.30547	0.352913	0.897653	0.726781	1.7829	0.47509	1.79885	0.741276	0.927462	-0.661391	0.248451	0.266063	1.19155	1.82607	0.417985	0.211742	0.283431	1.23877	1.08748	0.475941	1.57282	-0.239605	0.666493	0.837702	1.0092	1.64004	0.902828	0.729014	1.04364	0.983138	2.61172	0.451928	1.16962	0.601007	1.37102	1.81157	1.3159	1.63135	-0.200883	1.1958	0.596849	-0.123557	0.875021	0.694168	1.73258	1.58534	0.959143	1.96456	0.761349	0.881423	1.50527	2.1019	1.43259	1.45772	1.56883	0.0926366	0.301689	0.691023	0.991973	0.778349	0.773378
49	ERRFI1	-0.801564	-1.09342	-0.801169	-0.92192	2.49579	0.823106	0.0413488	-0.940407	-1.07691	-0.0350511	-0.290121	-2.87865	-0.610225	-0.82081	-0.980808	-1.20965	-1.08622	-0.471948	0.171063	-0.129727	0.234923	-0.848232	-1.54042	-0.782845	-0.674286	-0.704837	-2.05471	-1.72635	-1.69516	-3.91422	0.0423821	-0.0486783	-0.260448	-0.347792	0.0181802	0.203509	0.582017	-1.16544	-2.10776	-0.785854	1.00944	0.38735	0.199758	0.772081	0.447807	0.183211	-0.128042	-0.589776	-1.52867	0.379996	-0.782956	-0.882473	-0.426835	-0.593189	-0.440894	-0.557317	-0.349796	-0.850438	0.205108	-0.20707	-0.0978353	-0.35102	0.36689	0.0673095	0.112465	-0.244538	0.824878	-0.114272	-1.19696	-0.0990704	-0.507149	-0.315556	-0.155392	0.0325693	-0.368316	-0.330457	0.0907938	-0.349159	-0.732331	-0.439163	-0.261962	-0.429761	-0.235493	-0.274902	-0.459815	-2.56987	0.112229	-0.614479	-0.290718	-0.604714	-0.375045	-0.175094	-0.576593	-0.523594	-0.373202	-0.530302	-0.958435	-1.44134	-0.986563	-1.01606	-1.38896	-0.0660989	-1.11398	-0.816097	-0.323286	-0.685505	-1.91244	-0.75079	-1.76016	-0.398663	-1.80909	-0.675032	1.02047	-0.643394	-0.132232	-0.588156	-0.756611	-0.381954	-0.324795	-2.18659	-0.196681	-0.557775	0.114259	-0.443697	-0.234701	-0.252183	-0.709781	-0.427867	-0.294656	-0.125708	-0.211888	-0.408797	-0.382724	-0.37896	-0.280932	-0.565746	-0.117727	-1.06941	-0.837643	-0.620989	-0.814011	-0.944362	-0.583092	-1.7009	-1.0786	-1.40925	-1.52518	-4.20267	-1.41524	-1.11154	-1.26584	-1.30225	-1.07806	-3.24753	-2.25965	-0.12535	-0.696642	-1.06821	-0.872624	-0.971726	-0.754452	-0.899148	-1.03922	-0.629035	-1.21323	-0.720501	-3.11591	-0.499803	-0.548313	0.0637157	-0.580825	-2.38166	-0.896946	-2.05425	0.145745	-0.20141	-0.790075	-1.298	-0.909575	0.337297	0.582279	-2.07912	-0.241927	-4.0518	-2.73068	0.152506	-0.689992	-0.454383	-0.743232	-0.686522	-0.0849584	0.742179	0.710517	0.288361	0.618119	0.198356	-0.0054561	-0.127499	-0.0618616	0.112044	0.672246	0.11291	-0.0553156	1.38137	0.854955	1.06553	-0.399767	-0.17611	-0.485281	-0.305911	0.244776	0.855227	-0.435133	-0.0431662	-0.544211	-0.415157	-0.447972	-0.474795	-0.355951	-0.440467	-0.948221	-1.05321	-0.169282	-0.592816	-0.192915	-0.386322	-0.0558595	1.0462	1.34266	-0.127665	-0.291817	-0.440905	-1.12252	-3.38707	-3.39511	-3.87725	-3.64586	-3.67305	-3.23443	-3.31621	-0.626673	-1.03036	-1.46261	-0.335123	-0.223494	-0.41469	-0.112948	-0.430261	-0.544406	-0.926908	-0.450901	-0.864093	-0.932004	-0.372169	-0.370291	-0.908838	-0.562767	-0.390424	-0.400253	-0.23529	-0.666075	-0.818866	-0.981598	-0.606194	-2.48752	-2.74121	-2.62697	-2.44181	-0.306354	-0.621867	-0.142377	-0.347506	-0.254555	-0.0210772	-0.492673	-0.275869	-0.309605	-0.139959	-0.044657	0.231498	-0.361409	-0.368992	-0.614055	-0.405799	0.0889674	0.427524	-0.05945	-0.54341	-0.14407	-0.382768	-0.366849	-0.332909	-0.459348	-0.395887	-0.379063	-0.294086	-0.743205	-0.279096	-0.584608	-0.494513	-0.443223	-0.476856	-0.527553	-0.49523	-0.430068	-0.425465	-0.354716	-0.465304	-0.348913	-0.483957	-0.420618	-0.71914	-0.487158	-0.561076	-0.542714	-0.565682	-0.361173	-0.429253	-0.549077	-0.458086	-0.481429	-0.235384	-0.274329	-0.376021	-0.365534	-0.349304	-0.417442	-0.407087	-0.484966	-0.394176	-0.528655	-0.580605	-0.44717	-0.376012	-0.396433	0.169469	-0.248851	-0.53162	-0.431658	-0.438826	-2.57924	-2.73396	-2.9067	-2.53241	-0.082996	-1.95437	-0.102247	-1.24217	0.369208	-1.19167	-1.65735	-0.788641	-1.25217	-2.02763	-0.419664	2.0433	2.54718	1.88293	2.13221	0.765407	1.29322	2.36868	2.95653	1.16465	-1.10719	-0.814207	-0.925234	-0.557738	-0.233966	-0.407059	-0.348104	-0.635783	-0.571116	-0.433933	-0.464021	-0.598533	-0.546146	-0.743796	-0.708955	-0.716134	-0.814416	-0.546953	-0.45954	-0.874391	-0.612763	-0.613562	-0.862348	-0.991935	-0.78615	-0.747152	-0.690192	-1.15918	-0.243042	-0.0908281	-0.87377	-0.745161	-0.313947	1.19122	1.50677	1.20623	1.35178	1.33047	1.22167	1.15277	1.19046	1.47132	-0.250699	-0.410006	0.364458	0.317814	-0.33328	0.0933453	0.0822681	0.749362	-0.359118	-0.25793	-0.440528	-0.362701	-3.38619	-3.33425	0.921699	-0.36584	-0.621369	-0.084583	-0.220711	-0.722885	-0.660169	-0.24796	-0.385975	-0.51238	-0.281555	-0.230757	-0.131635	-0.137887	0.040528	-0.141245	-0.710906	-0.239254	0.732458	0.123638	-1.46589	-0.771904	-1.21425	-0.667438	-0.622047	-0.702838	-0.442601	-0.694214	-0.647576	-0.268641	-0.247605	-0.0852085	-0.147963	-0.214668	-0.496919	-0.848927	-0.881506	-0.541446	-0.657963	-0.63031	-0.444316	-0.549785	-0.635982	-0.451392	-0.22526	0.524105	-2.17101	-0.783974	0.694066	0.0302358	-0.192027	-1.44404	-1.77895	-1.81359	-2.41752	-2.02076	-1.27567	-0.191694	-0.295446	-0.332314	-0.0896548	-0.246434	-0.262915	-0.893009	-2.09109	-0.988452	-2.09745	-0.644244	-0.768254	-0.323669	-0.143194	0.0265865	-0.459817	-0.214328	-0.194487	-0.288739	0.644328	-0.267378	-0.130635	-0.196476	-0.260102	-0.234974	-0.455941	-0.349002	-0.380351	-0.250672	-0.3603	-0.317192	-0.54083	-0.2437	-0.000701801	-0.271199	-0.291325	-0.44844	-0.238438	-0.554776	-0.504572	-0.260236	-0.36914	-4.05357	-0.590479	-0.270531	-0.268162	0.355918	0.470064	0.186806	0.280132	-0.593845	-0.591954	-0.333165	-0.77303	-0.624925	-0.802833	-0.46633	-0.265668	-0.298329	-0.471021	-0.774882	-0.102388	-0.422498	-0.338578	0.0549419	-0.492053	-0.22846	-1.00506	-1.85232	-0.755473	-1.27383	-1.69697	-1.05041	-0.641362	-1.4551	-0.865732	-0.470571	-0.654379	-1.14294	-0.211207	-0.949115	-1.08921	-1.01776	-0.772086	-0.765608	-1.00169	-0.827936	-1.19364	-0.851415	-0.549213	-0.704471	-0.702294	-0.620502	-0.717989	-0.691841	1.44164	1.88972	-1.34099	-0.617127	0.091608	2.2663	-1.01425	-0.960398	-1.06482	1.0753	-1.59122	-1.48035	-2.3222	-5.44963	-1.45549	-0.968694	-0.545125	-0.575334	-0.270791	-0.899103	-0.436326	-0.635713	-4.01903	-1.41397	-0.13177	0.15899	-0.372588	0.972032	0.633802	-0.400835	-0.244984	0.200571	0.0416722	0.962871	0.0110975	0.217771	0.491326	0.203432	-0.0719369	0.146921	-0.139762	-0.223786	0.0377937	-1.0621	-0.72665	-0.652247	-1.32877	-0.480958	-0.503724	-0.143326	-0.606348	-0.324616	0.0282847	-0.0562998	-1.22763	-0.59113	-0.624909	-0.527772	-0.633279	0.0201955	-0.765156	-0.21742	-0.367812	-0.157731	-0.532809	0.358083	-0.306455	-0.137731	0.550306	0.160168	0.0598041	-0.0732508	-0.0565505	-0.210851	-0.215268	-2.22281	-2.41695	-2.34275	0.0806246	-0.442514	0.328811	-0.142292	-0.223863	-0.156922	-0.10217	-0.00314559	-0.814145	0.137403	-1.73427	-0.366339	-1.67567	-1.14531	-0.723481	-1.09198	-0.909967	-0.21992	-0.156972	0.231407	-0.362165	-0.489362	-0.705595	-0.257038	-0.3382	-1.95917	-0.83687	-0.643107	-0.755105	-1.22825	-0.69036	0.0533391	0.35156	0.19138	0.639899	0.499699	0.749627	0.9986	1.44211	0.653676	0.638676	-1.37576	1.62964	-0.561742	-0.323477	-0.732549	-0.325325	-0.429903	-0.834449	-0.62511	-0.718071	-0.461609	-0.206866	-0.416205	-0.558845	-1.07216	-0.321154	-1.10423	-2.49285	-0.985078	-0.456269	-0.954599	-1.97912	-0.30848	-0.335585	-2.35484	-0.78191	-2.57446	-2.18267	-2.74969	-2.54921	-2.63284	-2.43524	-0.493681	-0.134851	-0.475478	-0.449621	-0.345591	-0.333704	-0.752492	-0.48462	-0.673595	-2.968	-3.17854	-1.35546	-1.12484	-0.800267	-0.630779	-0.662592	-1.26688	-0.740969	-0.701749	-0.335568	-0.360328	-0.514856	-0.474912	-0.421856	-0.259974	-0.393458	-0.539548	-0.437567	-0.532521	-0.339821	0.0456981	-0.298508	-0.38104	-0.0759801	0.32159	-0.0246189	1.36753	0.977811	1.3932	1.66765	0.887478	1.0056	0.389981	0.816086	-0.175067	0.0981121	-0.174131	-0.0255982	0.353134	0.0182509	-0.744316	-0.209762	-0.149133	-0.0798942	0.0456602	-0.0538673	-0.082755	0.17156	-0.173278	-0.23236	-0.328727	-0.413892	-0.519294	-0.235111	-0.194618	0.0629158	-0.0885871	0.0945942	-0.226559	-0.279549	-1.59436	-0.282768	-1.57921	-0.397404	-1.32747	-1.6713	-0.238128	-1.62176	-1.40748	-1.32171	-0.0961604	-0.287902	-2.08481	-1.41475	-0.177114	-0.27789	-1.90108	-0.800707	-0.468109	0.0974468	-1.15241	0.162242	0.599664	1.0022	0.473783	-2.46159	-1.58183	-1.88136	-2.02283	-1.19911	-1.23106	-1.41803	-1.07537	-2.4198	-1.93403	-0.910371	-1.48683	-1.55715	-0.640948	-0.718073	-0.986936	-0.826128	-0.650788	-0.896489	-1.29604	-0.718973	-1.01418	-0.501467	-0.795125	-0.683301	-0.770464	-2.94412	-0.746239	-0.688171	-0.738227	-0.759349	-2.71265	-0.676565	-0.910375	-0.611173	-1.14582	-3.72139	-0.601023	-0.40616	-1.72366	-0.84496	-0.748004	-0.777489	-0.809142	-0.72083	-0.658527	-0.949213	-1.38402	-0.75868	0.0650436	-0.320904	0.844201	-0.219129	-0.391613	-0.914025	-0.36838	-3.50366	-0.72127	-0.840863	-2.37173	-2.46876	-0.891636	-2.42488	-0.666022	-2.26515	-2.39224	-0.517456	-0.758889	-0.160656	-0.192443	-0.302042	-0.147483	-0.281434	-0.0923942	-2.95971	-0.295996	0.0610424	-0.0656223	-0.238791	-0.862427	-0.753293	-0.607919	-0.640807	-0.78373	-0.588425	-3.17965	-0.843317	-0.362564	-0.11875	0.094046	0.333174	-0.0491776	-0.231086	-0.822128	0.659312	-0.528425	-0.352506	0.0567115	0.227358	-1.52615	-0.324765	-0.907769	-0.0418047	0.0208291	-0.982056	-0.0683539	-0.32975	-0.327677	0.678091	-0.409903	0.125333	0.238456	-0.0311467	0.160448	-0.528549	-3.36649	-0.595704	-0.085567	-0.881931	-3.87779	-0.674116	-0.407743	0.412745	0.00637192	0.0213139	-0.0280824	0.031439	-0.443999	-0.624428	-3.10185	0.516803	0.183453	-0.767479	-0.315362	-0.483661	-0.746096	-1.40359	-1.1455	-1.02557	-1.28995	-0.523119	-0.347507	-0.328121	-0.46768	-0.319092	-0.568847
50	RERE	-0.283474	-0.138404	-0.0479737	-0.221413	-2.63372	-1.0292	-0.418309	-0.193379	-0.103117	-3.45999	1.08021	1.31075	0.766892	0.555452	0.3668	0.0726619	0.222521	0.441832	-0.317714	-1.39651	-0.74105	-0.969156	-0.636371	-1.27397	-1.28695	-1.15406	-0.607025	-1.13405	-1.15859	-0.394084	-0.438678	0.102528	0.293749	0.50505	-0.0625674	0.0341248	-1.23081	-4.62707	-2.88509	-0.432188	-3.33874	1.61651	1.69829	2.3255	1.90687	0.333196	-0.481654	-0.535639	-0.350018	-0.126918	-0.561241	-0.706127	-0.547343	-0.601096	-0.577467	-0.808942	-0.642114	-0.465547	0.586232	0.0230058	-2.72591	0.794063	-2.51431	1.16279	1.197	0.116545	-2.58193	0.743957	-1.01403	-0.971352	-0.559978	-1.02213	-0.741252	-0.876489	-0.405543	-0.384014	-2.47438	0.422328	0.25018	0.783024	0.878418	0.90503	0.84789	0.904164	0.73151	-1.65149	1.10615	0.262266	0.101149	0.692316	1.21175	0.220031	0.196787	0.640338	0.434851	0.572705	-1.29445	-0.918788	-0.789989	-1.27511	-1.21395	-0.990619	-1.25507	-0.683139	-0.582159	-0.700276	-2.62426	0.291571	1.1921	-0.0463689	-1.93546	0.263661	-1.51992	0.36288	-0.0518005	0.261312	0.127604	-0.810462	-0.875593	-2.69022	-1.43406	-4.10271	-3.48392	-2.02649	-2.01329	-1.87023	-1.58781	-1.76528	-1.68128	-1.48481	-1.1477	0.711137	-0.551498	0.33468	0.0516235	-0.272372	0.424905	-1.05298	-0.887732	-0.963221	-1.06744	-0.894004	-0.941624	0.367146	-0.381628	-0.301281	-0.387994	-0.372137	-0.355248	-0.202196	-0.198565	-0.209877	0.230484	-0.334976	-0.0897019	-3.81758	-0.694397	-1.3835	-0.311261	-0.313681	-0.826038	-0.594696	-0.816864	0.341925	-1.03146	0.408877	-0.892037	0.737704	0.721077	0.354485	0.35759	-0.0957097	-0.631258	0.285659	0.0309305	-0.388796	-0.969132	0.738065	0.47056	0.161637	0.133546	-0.886174	-0.974161	-5.76141	-4.40938	-0.721796	-1.22261	-0.504097	-1.07469	-0.996768	-3.7657	-5.2315	-4.40228	-4.54331	-3.93613	-4.51656	-0.213869	0.297538	0.0125138	0.558103	0.601639	-0.102292	0.363865	-2.76792	-2.51434	-0.949771	-0.284333	0.51185	0.348764	-0.165077	-0.264766	0.366517	-0.640811	0.0224892	-0.717838	-0.264335	-0.309779	-0.170727	-0.394414	-1.1415	-0.223201	-0.325244	-0.94415	0.677952	-0.0713574	0.7128	0.613386	-1.47981	-1.48725	0.395271	0.150393	0.347087	1.00956	-0.711571	-2.05445	-0.0735843	1.02037	0.0492611	0.98173	0.686548	-1.29167	-1.43565	-0.674312	-0.567037	-0.88447	-0.705595	-0.996893	-0.616469	-0.657198	-1.04864	-0.548174	-0.371736	-0.306225	-1.04075	-0.381339	-0.477459	-0.230404	-0.950668	-0.845822	-0.41576	-0.509881	-1.0667	-0.60106	-0.0834459	-0.378977	-0.562501	-0.02223	-0.228376	0.843603	-0.976181	1.32865	0.406218	-0.945343	0.634806	-0.507187	1.49439	0.765445	0.390422	0.213389	-0.854468	0.131154	-0.0455121	0.14526	0.0716562	-0.234772	-0.0588928	0.035888	0.38481	0.447991	0.316496	-0.0883748	0.386476	0.368781	0.456899	0.518175	0.433094	0.211793	0.566478	0.205274	0.606098	0.239912	0.508935	0.519478	0.391906	0.339203	0.498998	0.206613	0.226574	0.406362	0.439657	0.274106	0.257614	0.489283	0.376329	0.24841	0.172723	0.430694	0.367108	0.252228	0.44664	0.324028	0.622908	0.287688	0.18583	0.236438	0.242774	0.560151	0.371355	0.322468	0.370553	0.489151	0.25566	0.194118	0.518167	0.354775	-0.20391	-0.0764457	-0.0461647	0.0154178	-0.479121	0.80217	0.711288	1.1021	1.20121	-0.961678	-0.750545	-0.953548	-0.41592	-0.497482	-0.690602	-0.70991	-0.390577	-0.891542	-0.532092	-0.971157	-2.65723	-0.13176	0.600832	-0.209184	-0.170037	0.313125	0.42071	-0.214699	-3.60718	0.113503	-2.63701	0.812619	-0.812931	-0.936776	-1.02069	-1.37915	-0.791525	-0.817695	0.436929	0.120411	0.327045	0.577616	0.37554	0.567534	0.373473	0.685189	0.630298	0.151005	0.455324	0.280737	0.44654	-0.129008	0.00485102	-0.0851318	0.389278	0.510813	0.116938	0.310466	0.434981	0.191488	0.231421	0.124694	1.185	1.2731	0.778634	1.05853	0.47931	1.01197	0.58729	0.428625	0.986687	-0.207834	-1.27528	-1.0188	-0.737676	-1.30892	-0.876593	-1.13054	-0.525676	-0.994561	-0.820328	-0.993224	-0.873589	-0.233455	-1.88965	2.849	0.56884	0.280736	0.364467	0.489242	0.567715	0.212084	0.29551	0.0747902	0.413367	0.225339	0.757976	-2.57192	0.761585	-0.826483	-0.0339964	0.19476	-0.560453	-0.214473	-3.6816	-1.27213	-0.945118	-0.636332	-1.00256	-0.86897	-1.35991	-0.976683	-1.37069	-1.04699	-0.872789	-0.833855	-0.473708	-0.758667	0.0336742	-0.198127	-0.00201237	-0.161512	-0.244631	-0.042999	-0.105971	-0.206778	-0.182019	0.0507134	-0.0247981	-4.09576	-0.212461	-3.0811	1.64915	1.15156	1.27008	2.08119	0.353092	-0.159524	0.434533	0.169488	0.105109	-0.304424	-0.512234	-0.387417	-0.315406	-0.321392	-0.446935	-0.465978	0.135194	-0.442777	0.0865472	0.103801	0.26104	0.192564	-0.406208	-0.059344	0.0156445	0.156122	0.0992415	-0.268522	-0.30158	-0.310228	-0.365871	-0.29631	-0.125411	-0.16196	-0.455345	0.234742	0.0796768	-0.153878	-0.14985	-0.214597	-0.0753849	-0.133349	-0.252636	-0.18176	-0.180103	-0.0222871	-0.200689	-0.21479	0.114258	-0.468373	0.202855	0.158398	0.0857615	0.095423	0.315388	-0.305359	-1.49531	-1.15235	-1.16145	-1.50275	-0.617054	-0.489985	-0.33029	-0.0176362	-0.328569	-0.311202	-0.741374	-0.695643	-0.732164	-0.730174	-0.157453	-0.27178	-0.822794	-0.873597	-0.571631	-0.910522	-0.449889	0.148343	0.0535636	0.0428429	-0.0228149	-0.125734	-0.036333	0.657239	0.40392	0.575173	0.393132	0.873291	0.570017	0.123266	-0.02883	0.626364	-0.095812	0.00268073	0.0513128	0.395649	0.508595	0.313405	0.171592	-0.617569	-0.856924	0.074488	-0.320567	-0.118126	-0.389648	1.61222	2.5116	0.583905	1.32767	-0.333954	2.30062	1.42816	-1.60662	1.10899	1.76843	0.148729	1.28799	0.542233	1.07225	-0.104839	1.37138	0.258451	-0.0787748	0.0205174	1.41714	-2.86992	0.811366	-3.30796	-0.90911	0.246379	-0.148201	0.346487	0.642319	0.499257	0.449114	0.0423415	0.0610239	0.00718282	0.252362	0.567358	-0.0918505	0.50964	0.168205	0.778157	0.49171	0.394459	0.372007	0.512477	-3.03382	-2.59197	-0.980309	-3.24533	-0.29401	-0.521866	-0.411122	-0.117363	-0.215738	-0.337439	-0.630596	0.0599364	-0.202795	-0.515223	-0.173118	-0.662582	-0.73901	-0.793535	-0.55441	-0.851226	-0.258216	1.62168	1.96991	1.65374	1.26062	-0.937141	-0.722702	-0.770312	0.113144	-0.511884	-0.603906	-0.454881	-2.46173	-2.68684	-2.58318	0.028388	-0.822837	0.106568	-0.762246	-0.451389	-0.0444543	-0.0294812	-0.663055	-0.907581	-0.882666	-0.832253	-0.846815	-0.917487	-1.04427	0.617562	0.428513	0.565447	-1.18716	-4.895	-3.67542	-1.09943	-1.20868	-1.03913	-1.32875	-1.49487	-1.63738	0.210497	0.224493	-1.15973	0.0803365	-0.25916	0.236485	-0.521943	0.225295	-0.270492	0.873258	0.969593	0.37532	0.771789	0.209811	0.515239	1.86756	1.94722	-1.06787	-0.571122	-0.0245489	-0.404667	-0.281117	-0.915619	-0.170786	-0.0968284	-1.23565	0.584732	0.014835	-0.445328	-0.897405	0.111905	-2.69775	0.0158641	-0.14053	0.439503	-0.21632	0.19662	-0.360056	-3.22881	0.198966	0.15314	-2.07311	-1.89773	-2.16997	-2.26333	-2.31146	-2.0304	0.578958	0.587788	0.93172	0.94845	0.746732	0.501067	0.968225	1.03478	-2.4845	-1.75368	-1.81871	-0.342256	-0.710023	-0.68078	-0.437461	-0.0243662	-0.266146	0.822155	0.555867	0.21645	0.30894	0.656208	0.358064	0.346451	0.0223106	-0.940833	-0.448117	-0.600419	-0.725606	-0.801234	-0.73699	-0.7196	-0.837536	0.115234	0.232568	-0.181984	-0.762643	-0.800559	-0.748229	-0.777064	-0.596554	-0.691332	0.271205	0.594178	-0.620431	-0.792927	-0.544388	-0.414429	0.519172	-0.220896	-0.289077	-0.897515	-0.310171	1.00489	-0.428536	-2.91515	-0.630418	-0.106588	-0.74339	-3.1734	-0.448418	-0.799213	-1.2208	-3.20215	-0.465738	-0.220242	-0.363382	-2.17042	-1.34179	-0.953472	-0.947936	-1.02215	-0.970685	-0.906383	-1.35209	-1.14072	-0.678886	-0.94145	-1.03918	-1.22072	-0.959196	-0.696314	-1.03557	-1.02893	-0.901471	-1.08127	-2.76889	0.949643	0.346952	0.257646	1.10984	-0.894387	-1.02271	-0.532539	-0.963156	-0.608739	-0.918423	-1.37107	-1.22301	-1.18234	-1.31431	-1.35274	-0.944513	-1.08068	-0.746582	-1.04911	-1.40479	-1.34219	-1.1244	-0.86915	-1.62852	-1.07025	-0.959557	-1.11894	-1.26543	-1.08872	-1.00708	-0.977367	-1.06501	-1.23952	-1.06951	-0.615788	-0.613517	-1.09434	-0.903562	-1.13714	-0.967008	-1.22616	-0.876755	-0.992898	-0.999695	-0.74078	-0.907989	-1.20482	-0.942598	-1.16359	-1.181	-0.715518	-1.08187	-0.959587	-1.09338	-1.06142	-1.23065	-1.30152	-0.630752	-0.598734	0.718842	-0.772573	-0.472875	-0.884363	-1.02153	0.774099	0.825943	0.755022	-0.873884	-0.85337	0.938417	-0.495304	0.841571	-0.578335	-0.983273	0.971873	1.00604	-0.858266	-0.738393	-0.795349	-0.693856	-0.410934	-0.337035	1.00907	1.105	1.14165	0.268894	0.984115	0.370694	0.194253	0.136943	0.143755	-0.555251	0.00169833	-0.573276	-0.463632	0.338786	-2.77933	0.270574	1.59341	0.352943	-0.204135	0.00938184	1.12742	-2.61596	1.16404	0.389474	0.565158	-0.369986	0.977861	-0.101238	-0.298767	0.286406	0.162848	0.145732	1.52438	-3.02113	1.59022	0.331916	-2.84627	0.174376	-0.263335	0.557297	-0.274817	-2.87957	-2.57842	0.441145	-0.153194	-2.67352	0.16961	-0.188489	0.341513	0.836996	0.564385	0.185936	0.756529	0.0631219	-1.4735	-6.52161	-0.443502	-1.05875	-1.04031	-1.13861	-1.289	-0.981622	-0.584517	-0.248855	-0.20444	-0.0706902	0.0354713	0.368676	-0.748425	-0.448832	-0.642562	-0.477756
51	ENO1	2.57253	2.99377	2.88051	2.52984	3.64793	1.63112	0.937969	0.919018	1.23034	2.97501	3.49617	2.44013	2.45419	3.5726	3.58855	3.25491	3.77714	2.45075	1.75486	2.72571	1.84368	1.53729	2.58318	2.98574	2.81453	1.33239	2.57311	2.99772	3.03547	3.04802	0.821078	1.8317	1.59487	2.03376	1.45469	1.44972	0.538723	0.903749	1.88571	0.475939	1.54711	1.76828	2.7038	2.07378	2.41307	1.11123	0.982873	1.86137	1.78923	0.830718	1.07329	1.07054	1.09551	0.98057	1.01234	0.965734	0.947549	1.05358	2.37266	2.47561	2.62486	2.50118	2.60927	2.52308	2.84699	2.4728	2.54837	2.87216	0.0540138	-0.0472687	1.05246	0.930735	1.02257	0.512992	1.32755	0.197799	0.84376	1.45577	1.06024	1.03839	1.05912	1.01409	0.859581	1.27946	0.933913	0.509721	0.62972	1.36377	1.64594	0.90994	0.938287	1.46337	1.12543	1.04272	1.57828	1.23299	2.28753	2.30069	2.13689	0.95788	1.25423	0.65909	0.201839	0.585267	0.46963	0.221015	3.41196	2.94554	3.37925	3.10089	3.44208	3.11302	3.64036	3.23846	3.11388	2.93707	3.19097	0.69466	0.721576	3.17963	2.26547	2.37476	2.17807	2.50285	2.5416	2.51004	3.07365	3.04637	2.98004	3.23357	3.07473	2.69754	2.65299	2.36718	2.50585	2.38465	2.55355	1.90563	2.00371	2.0499	1.94683	1.68853	2.05224	3.09129	2.3296	2.3519	2.20884	2.41126	2.60439	2.57544	2.63627	2.15992	2.17959	2.72204	2.73316	-0.0900518	-0.421457	-0.587622	-0.613221	-1.19148	-0.986494	-1.03056	-0.621479	1.71703	3.50861	1.73383	2.76009	1.50152	2.71766	1.6191	2.2967	2.17973	2.29572	1.92216	2.17203	2.39154	2.12815	2.66434	2.02133	3.15681	2.48488	2.28522	1.49739	0.522779	0.518007	1.40001	1.10133	1.48079	1.15333	1.15022	0.565373	1.43618	1.26899	0.917383	1.26822	0.687184	1.33782	0.861796	1.47627	0.276828	-0.0282205	1.32951	0.583876	3.06765	3.28309	2.59846	1.10826	1.0418	1.69737	0.912048	1.48559	1.4763	1.28207	0.526971	1.15749	1.30298	1.3897	1.39184	1.6003	0.249574	0.582521	0.531661	0.577255	1.50364	1.70599	1.28392	1.46773	2.92917	2.57207	1.59318	1.61469	1.81458	2.58522	3.19244	3.22239	2.62313	2.79068	2.54518	3.17062	2.78189	3.18264	3.3212	2.69455	2.56092	2.32305	2.44768	2.16005	2.66332	2.23048	2.15108	2.51051	2.37364	2.64513	2.58685	2.46387	2.5094	2.32572	2.38269	2.06116	2.13972	2.21734	2.40522	2.20947	2.118	2.28838	2.34734	2.49867	2.08306	1.12125	2.06174	0.924141	0.693957	1.82133	0.631937	1.6408	0.827095	1.33064	0.580621	0.822887	1.43448	2.00071	1.86948	1.97381	0.535554	0.419062	0.844253	-0.225457	2.83849	2.87081	2.81896	2.16572	2.80982	2.77157	2.87254	2.98727	2.79342	2.86733	2.86755	2.68462	2.80326	2.77256	2.78499	2.81148	2.73244	2.92617	2.72207	2.77268	2.88628	2.65944	2.7893	2.8304	2.81121	2.80024	2.93052	2.76486	2.66408	2.7195	2.86994	2.66937	2.79084	2.83593	2.83577	2.80764	2.78344	2.83776	2.75851	2.84444	2.63012	2.81295	2.73114	2.81579	2.84901	2.1401	2.76962	2.75571	1.31906	1.87856	1.81409	1.94241	1.44002	1.51538	1.71748	1.49963	1.75867	2.92164	2.36106	2.78939	2.32398	2.98866	2.55207	2.17292	3.03694	2.81733	2.44526	2.69783	2.78525	2.40042	2.12053	2.17854	2.07553	2.23991	1.57089	2.01584	1.49432	2.61069	1.27698	2.8318	2.17223	1.79779	1.75142	1.77914	1.79565	1.95161	1.60334	1.10014	1.65998	1.68054	1.48454	1.63781	1.26753	1.47654	1.00579	1.28711	1.63443	1.28279	1.15934	1.62163	1.66115	1.60082	1.35388	1.23702	1.50212	1.21621	1.47449	1.49593	1.64274	1.46089	2.81914	3.27209	2.47403	2.87125	2.60242	2.68441	2.72124	2.7318	3.13122	-0.110058	-0.428	0.258989	0.0612631	0.204157	0.20037	0.87147	-1.15163	1.06186	1.29474	1.1321	0.973762	2.87149	3.059	0.679863	1.26387	1.02576	1.39359	1.50792	1.2268	1.03972	1.55749	1.05139	1.66312	1.26844	0.43067	1.12469	0.163902	1.59354	0.352112	0.598876	1.93844	2.15282	2.22649	2.10862	2.22221	1.5484	1.93694	2.14796	1.70499	1.58137	1.48074	1.72866	0.99363	0.975173	1.02317	0.870002	0.490744	-0.437674	-0.030678	0.25103	-0.246496	1.3738	1.36986	1.28494	1.35007	1.22826	1.22084	0.419714	0.467343	0.43776	1.61048	1.16449	1.43214	1.35074	2.32961	2.43399	2.04455	2.04276	1.96696	2.69504	2.04717	2.28418	2.24919	2.30431	2.38138	2.26929	1.55322	1.70317	1.82337	1.88286	1.09023	1.23555	0.904134	0.804271	0.573021	0.988253	0.824431	0.798644	0.801267	-0.267726	0.469234	0.447328	0.613369	0.73369	0.359891	0.888652	0.867563	0.739252	0.387735	0.720283	0.9479	1.0558	0.862228	0.802711	0.973654	0.988646	0.582397	0.966384	1.19684	0.648213	1.05832	0.963311	1.32862	1.18797	0.554677	0.624164	3.29546	3.36531	3.04867	3.09061	1.26148	2.08804	1.43919	1.82396	1.21908	2.48695	1.20059	1.36829	1.00538	1.30075	1.78635	1.04371	0.987602	0.985146	1.21431	0.901497	1.16324	2.69786	2.95738	3.08971	2.96243	2.91363	2.91297	2.7962	2.39818	2.01859	2.65741	2.36231	2.37656	2.22001	2.74729	2.86015	2.78405	2.904	2.40363	2.06356	2.83804	2.82375	3.21624	1.75314	1.34059	1.77031	1.66188	1.63886	2.14584	3.79954	4.39009	3.55743	3.68643	3.59881	3.26663	4.03794	3.8625	3.92147	4.04378	2.74378	1.97894	2.41677	1.87679	2.90924	2.33561	1.36556	1.04983	1.01541	1.9231	2.22843	0.954925	2.44526	2.27576	2.16539	2.44559	2.34307	2.69727	2.52133	2.17785	2.10753	2.28561	2.19916	3.08357	2.54907	2.23355	2.41551	2.45101	2.61367	2.48515	2.20492	1.93912	1.55942	1.56087	1.42469	0.909137	1.13827	1.04766	1.31249	1.90273	1.41478	1.79927	1.02458	2.48172	2.02168	1.2719	1.75564	1.89442	1.7177	2.62887	2.57334	1.89582	2.71576	1.86752	1.79068	1.67885	1.55069	1.66185	1.64268	1.70646	1.81482	1.92201	2.09233	1.34447	1.71403	4.13409	3.74854	3.36687	1.30734	1.12234	0.984557	1.1713	0.331678	-0.139873	0.321007	0.245711	1.83509	1.96851	1.93229	1.973	2.15092	2.04044	2.85235	2.96528	2.83205	2.51566	3.1541	3.95287	2.15545	2.36904	2.26032	2.34573	2.68371	2.88032	2.71415	2.71926	2.43628	2.69073	2.51748	1.43522	1.61719	1.08114	0.885704	0.569307	0.109171	0.0787328	1.23465	1.21683	0.347917	0.0108089	-0.0328592	0.952359	0.492413	1.01222	1.04339	1.06382	0.558341	0.85205	0.820536	0.832712	1.58655	1.28093	0.75439	1.02804	1.03318	0.248004	0.796419	0.535095	0.652155	0.296599	0.321602	0.322104	0.106277	0.543374	0.373063	3.74427	3.52182	3.8268	3.33153	3.27275	3.75726	2.69801	3.04964	2.8528	2.77379	2.98485	2.90038	2.87644	2.86366	1.60546	2.07459	1.80862	1.26062	0.920698	1.44613	1.37452	1.38198	1.13227	1.03435	1.11847	1.15998	1.01055	1.33242	1.12563	0.891879	1.23812	1.30853	1.54742	1.01873	1.24016	0.561717	1.64206	1.55069	1.12927	2.03147	2.33017	1.77882	2.58715	2.70821	2.65689	2.38791	2.82031	2.87641	3.01477	3.17341	0.711605	0.585897	0.00881478	1.03802	-0.000444891	0.522429	0.493842	0.0256665	0.343064	-0.167048	0.169762	0.142231	0.405169	-0.481386	0.722395	0.672558	0.3299	0.795296	0.232414	-0.206136	0.818851	0.247356	0.475984	-0.274523	0.555527	3.22404	2.35132	2.83034	2.30616	3.1673	2.4391	2.11288	3.24034	2.37644	2.0774	1.86479	3.23016	3.34126	2.29331	1.99165	3.16584	3.19278	1.34681	1.26666	1.42557	1.37916	1.14956	1.9776	1.32167	2.31868	1.51065	2.19455	2.28854	2.21419	2.41887	2.27556	1.84977	2.45779	2.21889	2.07091	2.12009	1.97258	2.19202	2.43054	3.17627	3.03869	2.92279	3.1562	2.9274	3.00229	3.01217	2.85727	2.87538	2.88679	2.76378	3.07921	3.11809	2.43347	2.67169	3.0617	2.58602	2.85648	2.5968	3.09612	3.10574	3.38136	2.76616	2.73456	2.91211	3.18839	3.19805	3.11307	3.14712	2.86098	3.21897	3.05161	2.79043	2.93011	3.36164	3.044	1.14436	1.23671	2.08845	1.19643	1.12322	1.40662	1.38683	2.64635	1.66399	1.61557	2.21922	1.6492	1.63758	1.82226	1.56251	2.22196	2.4058	1.44713	1.51879	0.382935	0.538335	0.365586	0.599683	0.925307	0.507055	1.43656	1.14295	0.82641	1.19983	1.49604	3.40086	3.55424	3.37812	3.48464	1.73176	1.28877	1.08657	0.462103	0.775999	-0.0802572	1.59503	0.492712	1.6123	0.712558	1.28439	0.0767393	0.18402	1.75077	0.953182	1.60637	-0.453127	0.663778	0.00681129	1.25737	0.744775	-0.000632583	1.10308	0.380649	0.592622	-0.0428241	1.11805	1.44578	0.518882	0.564629	0.84268	0.825931	2.71774	-0.147301	0.964714	0.818369	1.31166	1.18879	1.00038	1.37242	1.21113	1.3933	0.785245	0.236365	0.680464	1.49056	1.16166	1.67753	1.52626	2.1564	1.55924	1.94106	2.17688	2.18544	2.35943	2.43088	2.31892	0.966657	0.597266	1.05653	1.79269	1.21431	1.80055
52	H6PD	0.410772	0.0116293	-0.094425	0.783376	-2.21562	-4.11807	-1.24208	-0.275099	-1.95518	-0.0897827	-2.35256	-1.69695	-0.363467	-1.37899	-1.45183	-1.18976	-0.800899	-0.272817	2.06382	-0.88575	1.23344	0.767018	-0.436477	-0.952535	-0.891111	0.550234	-0.670202	-0.843803	-0.970176	-2.93042	-0.152478	0.325074	0.713284	0.540322	0.350228	1.10605	-1.76932	-2.31196	0.928075	-1.36379	-0.584106	-0.585481	0.469659	-0.137675	1.32885	0.913658	-0.379784	-0.0528131	-0.36499	0.77917	0.350445	-0.409027	-0.10598	-0.311164	-0.526537	-0.444365	-0.302385	-0.069131	-3.53391	-0.290992	0.422275	-0.152897	-3.83713	-0.338157	0.617403	-0.887937	0.160513	0.767033	-0.0602065	-0.065628	-0.354521	-1.14348	-0.446136	-0.801552	-0.326382	-3.74061	-2.88671	-0.593599	-0.358162	-0.192485	-0.228831	-0.314152	-2.93372	-0.256788	-0.158102	-1.638	-2.70295	0.289946	-0.707141	-0.266719	-4.22384	-0.205374	-0.903449	-0.277073	-0.651269	-0.179888	-0.433673	-0.318433	-1.08176	-5.57638	-5.42829	-4.57192	-0.556429	0.0263237	-0.123197	-0.00549665	-2.55806	-3.77851	-1.83047	-3.313	-1.25699	-2.7672	-1.59698	-0.3445	-3.46786	-3.13376	-3.44505	-0.997501	-1.35046	-2.33954	-1.10509	-3.70804	-2.64277	-1.59229	-1.45423	-1.5857	-5.14573	-2.19423	-5.84765	-2.51101	-1.92037	-0.428882	-0.647058	-0.596653	-0.450088	-0.220827	-0.531009	-0.792241	-0.413211	-1.03351	-5.08998	-0.970444	-1.11519	-4.58228	-0.437544	-0.433254	-0.485895	-0.510502	-0.468782	-2.28247	-1.8386	-0.594202	-0.514715	-0.503801	-0.421685	0.670151	-0.288274	0.250829	0.243584	0.551932	-0.0856962	0.420841	-0.307094	-0.039536	-0.930105	-4.30161	-0.664321	-0.423183	0.232339	-0.658696	-0.0771633	1.02787	0.304015	0.652744	0.880699	1.12147	-0.104715	1.85387	1.09805	0.595039	1.23386	0.0323267	-0.158534	-4.79055	-2.0382	-0.200288	-0.188466	0.304557	-0.670687	-0.704051	-0.329967	-0.578623	-0.862487	-2.12471	-5.11709	-0.906045	0.0242735	0.700497	0.330086	0.781505	-2.98662	0.383725	0.572738	-1.39528	-0.842798	-3.34737	-0.635091	0.67186	1.96149	-0.450936	0.926813	2.58138	0.0844541	1.70551	-0.0993908	0.576795	0.272879	0.462309	0.331003	-1.10535	-0.0328276	0.211984	-1.17823	0.424573	-0.538601	-0.445275	0.497727	0.794232	1.57553	0.385577	-0.524747	-0.466304	0.752809	-2.63328	-2.31866	-3.45149	-2.56386	-3.22055	-2.50917	-2.07352	-2.58824	-2.71821	-0.0577587	0.0590053	-0.159121	0.141754	-0.786821	-0.213222	0.0313928	0.0085694	0.36239	0.206873	0.587057	-0.345696	-0.0263536	-0.247267	0.23137	0.513869	-0.564075	-0.108187	0.569295	-0.419256	-0.265761	-0.681481	-0.54621	-0.597214	-0.350664	-1.03234	-0.173368	-4.20897	0.150064	-1.17254	-4.66871	-0.740169	-2.65883	0.246074	-0.645152	-0.284892	-0.341973	-3.30617	0.615919	0.4445	0.882347	0.783384	-0.575593	1.64117	0.949876	-0.721815	-0.374108	-0.329266	-0.312578	0.0513035	-0.518517	-0.266061	-0.159171	-0.175373	-0.735405	-0.619832	-0.246899	-0.22105	-0.436527	-0.325662	0.0773064	-0.327315	-0.515123	-0.480563	-0.212996	-0.784	-0.365899	-0.0430123	-0.352992	-0.445079	-0.392788	-0.659397	-0.557852	-0.928376	-0.119275	-0.290442	-0.439458	-0.252619	-0.3034	-0.28457	-0.38865	-0.421737	-0.557512	-0.435795	-0.151677	-0.412278	-0.305977	-0.623834	0.147017	-0.235054	0.0378406	-0.278698	-0.521332	0.830649	0.389239	0.447114	0.457097	0.523528	1.01938	1.6651	1.52272	2.32055	-0.780085	-0.672707	-0.496823	-0.401254	-0.753584	-0.390694	-0.715635	-0.0608437	-0.569724	-0.61025	-0.798385	1.48393	0.60732	1.07843	0.0933899	0.562564	1.22418	-2.79127	0.329292	-2.5667	-1.95542	-0.983722	-0.167114	-2.14134	-2.38568	-2.12649	-2.08719	-1.89643	-2.21651	-0.242165	-1.04428	-0.34775	-0.63313	-0.891142	-0.586811	-1.17717	-0.317782	-4.89465	-0.448165	-1.07089	-1.09613	-1.04646	-0.726655	-1.09367	-0.820217	-0.892051	-0.798748	-1.67115	-0.198248	-0.939735	-0.36798	-1.12483	-1.05197	-0.344716	-3.21827	-0.045267	-0.1833	-0.877475	-3.78004	-0.47748	-0.742515	-3.894	0.227627	0.0224969	-0.0956053	-0.314857	-0.852251	-0.383917	-1.29107	1.19609	-1.13908	-1.30708	-1.11906	-1.2181	1.60414	1.31157	-0.164594	0.13175	0.438069	-0.0415182	-0.568391	0.309053	-0.203265	-0.403749	-0.614489	-0.167482	-1.00658	-0.666553	-0.939555	-0.609071	-2.62381	-0.652435	-0.78831	2.67847	1.38005	-2.85875	0.602929	0.600271	0.74076	-0.49049	-0.224579	-0.415286	-0.394952	-1.36397	-0.923778	0.091805	-0.051151	0.59244	0.173123	0.825659	0.458216	1.05199	1.16909	0.46821	-0.622717	-0.769586	-0.828754	-0.669626	-1.16253	-0.843965	-3.54497	-3.68217	-0.745677	0.222461	0.510979	0.590972	0.829646	-1.02444	-0.688213	-0.149941	-0.678806	-0.616152	-0.978079	-0.688366	-0.616897	-0.524552	-0.84646	-0.147447	-0.637038	-3.36992	0.0456361	-0.124173	0.722837	0.254429	-0.045917	-0.00427084	-0.210506	0.15004	0.0970655	0.448239	0.273547	0.20125	0.180692	-0.0817417	-0.0175476	0.267617	0.221393	-0.0923541	0.0367309	-0.198586	0.334531	0.392165	-0.129047	0.221487	0.224046	0.298256	0.661122	-0.0062421	0.292033	-0.239927	0.170636	0.328856	-0.151234	0.092636	0.268166	1.38663	0.271679	-0.203258	-0.167977	-1.15984	-0.565673	-1.29269	-0.923227	-1.33051	-0.692774	-0.60548	-0.525591	-1.23521	-0.677315	-1.58934	-1.52156	-1.6154	-1.69187	-0.657583	-0.484562	-1.03881	-0.958545	-0.860621	-1.07653	-0.556368	-1.64922	-1.38673	-1.22575	-1.32963	-1.43562	-1.01569	-1.31056	0.193752	0.987117	-0.0996659	0.403258	-0.229317	0.432144	-1.53375	-0.558542	-1.58291	-1.93778	-0.749648	0.365236	-0.419837	-1.08569	-1.20205	0.245588	0.395082	0.526754	0.485507	0.485763	1.06372	-2.94956	-1.774	-2.17028	-1.33753	-0.0929327	-2.05488	-1.18584	-1.75945	-1.80606	-2.59008	0.299797	0.829173	0.534037	1.34754	-0.55425	0.998587	0.989884	0.63745	0.0551011	-3.18382	-2.79015	-3.07534	-3.10938	-0.331853	-0.990705	-5.218	-1.33954	-4.09712	-5.04021	-1.3499	-0.971205	-4.67534	-0.355812	-3.81465	-5.22354	-2.34928	-0.360257	-3.95535	-4.48561	-0.298975	-0.858031	-0.527491	0.398082	-2.80651	-2.14413	-3.59226	-2.93402	-3.68808	-2.60425	-1.90925	-1.97676	-1.73034	-1.78787	-0.863772	-1.38876	-2.10345	-0.811036	-1.77652	-1.3133	-1.39888	-1.288	-2.26623	-1.32509	-1.56977	0.169776	-2.19812	-2.16881	-2.58741	-0.160714	0.145207	0.0383128	-0.382663	-0.838989	0.103301	-0.0156028	-0.522413	-1.23075	-1.32759	-0.288989	-0.71698	-0.0794075	-0.820184	0.281998	0.398941	0.222723	0.425226	-0.305124	-1.19043	-0.825604	-0.757781	-1.16997	-0.70863	-0.980089	-1.25071	-0.806115	-0.154267	0.0654986	-3.51375	0.358507	0.130081	0.17963	-0.317095	-0.285675	1.51297	-0.235918	-0.196599	-1.79188	-0.461534	-0.727391	0.104056	-0.651591	-0.285226	0.68328	0.688748	0.639273	0.87533	1.64611	1.43088	1.57554	0.238206	-0.323838	-0.803132	-1.42858	-0.763849	-1.09457	-1.20165	-0.821629	-0.810239	-0.944345	-0.799644	-0.284074	-0.550551	-0.911229	-0.736187	-0.624361	-1.97721	-2.15322	0.817025	-2.14295	-2.14726	-1.72616	-2.35635	-1.96417	-1.73959	-1.81063	-2.66474	-2.74745	-2.79135	-2.89503	-3.18652	-2.73558	-0.513245	-0.691213	-0.634572	-0.472125	-0.547586	-0.79241	-0.496282	-0.50334	-1.63869	-1.01086	-1.05027	0.529472	0.356134	0.254274	0.605493	0.678482	0.619927	-0.642477	-0.577834	0.222242	0.0571845	0.637573	0.160049	-0.763965	0.199964	-0.1464	-0.435304	-1.16789	-9.14416e-05	-0.446237	-1.1035	-0.931452	-0.468898	0.423319	0.204843	-0.0417786	-0.0800179	-0.95644	-0.39406	-0.681158	-0.261318	-0.894986	-0.869588	-0.877009	0.599544	0.469359	0.332624	0.544893	1.29648	0.65022	0.368226	0.369285	0.497875	1.60985	0.575829	0.315951	0.332476	0.895739	0.688578	0.736606	1.22827	0.153707	0.392708	0.326758	0.773115	1.08194	0.234143	0.687953	0.602165	-0.76447	0.0959101	-0.165312	0.0406488	-0.445537	-0.0622518	-0.0693001	-0.226094	0.156988	0.0703809	-0.0865351	-0.755753	-0.347453	-0.130618	-0.0793457	-0.564551	-0.389	0.50397	0.0867741	0.182862	-0.26181	-0.518826	-1.80075	-0.704468	-2.35978	-0.77926	-0.606319	-0.595616	-1.41924	-1.11599	-1.15626	-1.12177	-1.30786	-1.40078	-0.732181	-1.19716	-1.6311	-1.64535	-1.02541	-1.088	-1.41573	-1.007	-0.805136	-0.395065	-0.801068	-4.71999	-1.0606	-0.767468	-4.92733	-0.647474	-1.20407	-1.09321	0.108676	-3.56472	-3.81959	-0.636823	-0.815082	-0.129825	-1.0899	-4.2324	-1.05487	-3.7165	-3.43293	-1.13062	-4.63606	-4.23409	-4.17787	-1.1349	-1.64907	-1.32189	-0.813193	-0.304015	-0.997494	-3.78831	-1.22523	-0.576219	-0.857006	-2.74895	-0.911823	-1.13712	-0.901164	-0.822978	-2.4874	-0.641242	-0.0918845	-0.478446	-0.0244923	0.0307586	0.328133	-0.378133	-0.353889	-0.666311	0.203488	0.296774	-0.133191	-0.616458	-0.167132	-0.434826	-0.413929	-0.478781	0.493957	1.13749	-1.93183	0.590041	0.998304	-1.83118	-1.6014	-0.622346	-1.17786	-0.746389	0.0707878	0.0304346	-0.0245508	-0.190247	-2.36804	-3.36225	-0.625	0.477091	-0.89436	0.294192	1.74091	-3.29345	0.382785	-2.83518	-3.01283	1.52994	-0.915349	1.32924	-1.19153	-0.247937	1.31005	-2.73121	-0.26385	1.92733	-1.23333	-0.00701479	-3.10585	1.08957	-0.274239	-3.05718	-0.621972	-3.15507	1.55461	-3.86788	-0.372528	-3.23359	-2.39992	-4.82044	-2.61811	-0.93039	0.316165	0.405132	-2.35297	-0.106391	-0.442654	-3.72347	-5.71911	-0.998678	-3.28249	-1.27271	-1.84103	-0.846303	-0.231676	-2.2548	-2.57534	-2.15544	0.611175	0.961424	0.0995209	-0.357069	0.167741	-0.23521
53	SPSB1	-1.14843	0.0243625	0.175177	-1.60842	1.2432	-1.29864	0.243397	-2.52466	-1.38444	1.05459	-1.3756	-0.981154	0.851767	-0.368331	-0.822606	-0.419556	-0.126494	0.77891	0.726906	-0.867066	0.305057	0.155743	-0.558383	-1.49244	-0.83009	-0.244317	-0.628472	-0.42145	-1.18552	1.69069	-0.787572	0.226288	-0.194593	0.49182	-0.327732	0.134002	1.26213	1.50785	2.88858	1.66841	2.21752	0.0810866	1.03028	0.281116	1.65401	1.15632	0.188819	0.404418	0.380125	0.037182	-0.156998	-0.00182476	0.0832194	0.0597568	0.1744	0.113792	0.205553	0.0944875	0.644217	-0.355623	1.10935	0.0379098	-3.55762	0.558477	1.04785	-0.25488	0.377841	0.804263	-1.15896	-1.16757	-0.309941	-0.506335	-0.507764	-0.352299	0.258995	-3.04732	-3.10772	-0.0583775	0.119386	-0.142112	0.621938	0.295115	-2.85618	0.38249	0.0702689	-1.50263	-2.08808	0.00657158	-0.107801	0.211983	0.0942951	0.289538	0.384764	-0.147903	-0.184388	-0.0218274	0.345348	0.11573	0.833707	-1.14513	-1.71867	-0.814515	-0.390109	0.0552591	-0.350049	0.00682387	-1.73256	0.655424	-1.4019	-2.96618	-1.13172	-2.30531	-0.608274	0.212194	0.616332	1.10413	-2.95235	-0.557781	-0.502999	0.635629	-0.787905	-0.95537	0.0388783	-0.990885	-0.920237	-0.926034	-0.372855	-1.36102	-1.5008	-1.07191	-1.80431	0.347787	0.534417	0.882148	0.928522	0.21759	0.112947	-0.612882	-0.615823	-0.852541	-0.387214	-0.635277	-0.50067	-0.976133	-3.88818	-2.19465	-4.0603	-3.1883	-4.35091	-3.00783	-3.07922	-4.5613	-3.40522	-2.80511	-0.962894	1.36501	-0.437685	0.819281	0.170433	0.637486	-0.57551	0.102591	-0.578631	0.107276	-0.367868	-2.54568	-1.66113	-0.189052	-2.92106	-3.14329	0.158965	0.666128	0.591542	0.818184	0.443183	0.729795	0.125871	0.91187	0.911262	1.03269	1.01393	0.618646	-0.0325016	-0.457561	1.58121	0.345145	0.218077	0.40167	0.113418	0.231514	0.608088	-4.66648	-1.10511	0.00511717	-2.93255	0.248468	0.812664	0.419371	0.520967	0.735323	1.68511	0.492781	0.220745	1.32541	1.54689	0.0346333	-0.162736	0.587149	-1.93543	0.1773	0.895206	2.70932	0.602333	2.17784	0.0947906	1.09967	0.523923	1.21261	0.346883	-0.298232	-0.201683	-0.0456131	-0.162444	0.634201	0.359736	0.0199514	0.500219	-2.90053	2.48087	0.570242	0.14133	0.197706	1.15362	-2.81736	-3.48502	0.0416848	-0.0403849	-3.36776	0.298098	0.471291	-3.66778	-3.57623	-0.247184	0.346209	-0.110088	0.335103	0.130858	0.487318	-0.0656657	0.108669	0.075238	0.385016	0.220102	-0.290955	0.212101	0.219834	0.187955	0.108467	-0.110218	-0.00429935	-0.107661	0.170791	-0.0541761	0.0309943	0.963663	-2.10899	-1.76964	-1.16761	0.277125	-0.441271	4.09711	-0.36613	-0.204018	1.2293	-1.44494	1.79309	0.264063	0.0201663	0.171079	-1.68642	-0.297441	-0.21121	-0.696245	0.643576	-0.692231	0.353341	1.07096	0.0713107	0.0546446	-0.0122873	-0.171109	-0.120574	-0.0639382	-0.0698488	0.178708	0.154244	-0.0585849	0.377188	-0.380908	-0.0774221	-0.128644	0.012082	-0.016858	-0.110451	-0.0505378	-0.489794	0.00618849	-0.477176	-0.0224374	0.0408148	-0.0167601	0.00939087	-0.429249	-0.196484	-0.192067	-0.263328	0.211773	-0.113025	-0.210152	0.0527236	-0.221952	-0.262261	-0.327302	-0.496171	-0.225233	0.0384002	-0.0176689	-0.0438744	0.00914078	-0.153884	-0.382087	-0.167727	0.24447	0.0936173	0.0262088	0.028384	0.106203	-0.257089	-0.0623473	-0.496993	-2.47861	-0.578843	0.189091	0.0751365	-0.431118	-1.07989	-0.396504	-0.152493	0.19882	-0.892087	-2.01973	-2.80184	-1.326	-4.96055	-0.355265	1.07963	-0.53869	0.366582	-0.159192	0.0470732	-0.337135	-0.319096	-0.61241	-0.638713	-2.73716	0.518945	-1.32258	-1.68897	-1.34546	-1.3541	-1.2204	-1.12615	-1.45822	-0.123818	0.764963	0.0603951	0.210281	0.0894739	-0.22167	0.183115	-0.0411965	0.228637	-0.305631	0.00973646	-0.228036	0.0784438	0.274873	0.0253771	0.0575409	0.164204	0.0580385	0.158223	0.420636	0.0147426	0.127905	0.231749	0.349282	-3.55359	0.648935	-0.0497297	0.0237378	-0.308065	-0.487166	-1.18327	-1.54071	-3.17138	-0.246941	-0.321813	0.292303	-0.637741	-0.716036	-0.557235	-5.04289	-3.78941	-0.417224	-0.592487	-0.365053	-0.658166	-1.14914	-0.809673	-2.86222	0.0858613	0.18938	-0.965206	0.0257807	-0.264043	-0.567399	0.0522535	-0.556641	0.467199	-0.0308708	1.12153	0.952614	1.10756	-2.73279	1.23603	0.367239	0.513514	-3.13499	-3.49738	-1.06335	-1.37368	-0.568461	-0.381388	-0.41352	-0.236498	-0.455037	-0.391723	-0.796885	0.362179	0.226615	0.801207	0.418751	0.988611	-0.411012	-0.14128	-0.191243	-0.272359	-0.0843811	-0.591532	-0.364385	-0.949137	-0.565274	-1.16844	0.864752	1.23496	-0.327966	0.366345	0.375624	0.600011	0.614834	-0.281764	-0.285709	0.425051	-0.509651	-0.340095	-0.767006	-1.08697	-1.20987	-1.8597	-1.54203	-1.4011	-1.27816	-1.57286	-2.31321	-2.00032	-2.3073	-0.012495	0.329131	0.600647	0.219783	0.762779	-0.962812	0.828749	0.274508	0.158712	1.53375	0.386867	0.522931	0.484867	0.521651	-0.806874	0.787973	0.534727	0.112353	1.16249	0.0743138	-0.253262	0.588225	0.536817	0.350453	0.122926	-0.0568209	0.131469	0.559153	0.476373	0.439135	0.305093	0.0348591	1.81144	0.612196	0.189442	1.12652	0.0546005	0.292271	-0.0582024	-0.0699939	-0.624704	-0.244772	-0.0398005	-0.235232	-0.298447	0.181677	-0.450698	-0.706429	-0.408079	-0.973998	-0.0200554	-0.180761	-0.419289	-0.900669	-0.382398	0.70505	-0.359241	-4.28676	-1.76108	-1.46117	-1.35196	-4.78408	-0.847251	-0.313385	0.727994	2.40028	-2.69316	0.581226	1.34535	-1.89176	-1.25245	-0.445887	-1.76007	-1.36452	0.800534	-1.71685	-3.88723	-0.6567	-1.00115	0.775729	0.103203	-0.0435363	0.826776	0.0572684	0.542041	-1.04777	-1.04949	1.99629	0.756863	1.36373	-0.621912	1.2712	0.656286	1.09666	-0.780758	0.124986	1.6143	-3.34729	-1.63088	-1.51512	-1.56298	0.715406	-0.10279	0.119815	-1.2247	-0.329915	-2.12437	1.15696	0.103434	-2.73476	-3.79888	0.00977336	-2.47699	0.555786	-3.59123	-0.525938	-3.02677	-0.288438	-1.86061	0.65179	-0.324803	0.573143	-2.97103	-4.593	-0.863496	-0.0563824	-0.724198	0.698283	-2.28641	-1.90956	-2.51983	-1.71661	-3.69319	-2.35033	-0.588359	-1.83182	-0.381156	-2.15595	-0.525059	-1.70221	-1.0748	-0.419976	-1.22461	-0.369384	-0.514072	-1.55647	-1.81572	-1.4291	-1.10986	-3.76323	-2.86964	-2.58948	-0.443113	-0.0340806	-0.0690466	0.577057	-0.406237	-0.448524	0.0724754	-0.231237	-0.923481	-1.11634	-1.28599	-3.18465	-0.243176	-2.52156	-3.53996	0.281974	-0.0792401	0.678338	-0.384797	0.175711	-0.304432	-0.576194	0.370005	0.0600141	0.0229436	-1.09703	-4.08051	-0.389545	0.188295	0.686505	2.14268	0.609748	0.240612	0.102062	-0.25625	0.0161338	2.12182	-0.725236	-0.3263	-4.0945	-3.33515	-4.31396	0.288625	-1.0879	-0.286545	0.26722	-0.320747	0.233726	-3.94387	0.270561	0.488283	0.25222	-0.100838	-0.734697	-0.5096	-4.04581	-0.25566	-0.26946	-0.269384	-0.150846	1.24683	0.0386687	-1.1575	0.513849	-2.76532	1.08949	-0.590433	0.123774	-1.86655	0.722625	0.588275	1.79974	1.36967	1.14388	0.850055	-2.48624	1.27551	1.84284	-0.811055	0.21053	-2.804	-1.03689	-0.897276	-2.96426	-0.64904	-0.796651	-0.804406	-0.430199	-0.201697	-0.398673	-0.836385	-0.244997	0.862421	-2.16334	-2.47831	-0.984899	-1.25398	-0.719945	-1.39981	-0.854342	-0.639712	-1.08973	0.186175	-0.29716	-3.29411	-1.08532	-0.885843	-2.79968	-4.07402	-0.0247066	0.298043	0.427117	0.598279	-0.0362259	-0.239198	-0.264957	-0.101807	-0.0748783	-0.238613	0.0477275	-0.705858	-0.664	-0.309946	-1.77629	-0.7297	-0.702643	-0.578787	-0.287484	0.897397	1.04348	1.32529	0.567717	1.14826	0.973135	-0.053423	1.02532	0.54654	1.3668	0.997639	-0.0388437	0.579656	-0.0625057	0.735882	1.05133	1.13621	0.311877	0.508891	1.47548	0.591894	-0.0171985	0.475714	1.27237	0.472128	-0.041073	-0.693951	-0.503165	-0.624731	-0.11136	-0.203177	-0.347273	-0.19381	-0.317869	-0.510637	-0.0932743	-0.38013	-0.536275	-0.421012	-0.35039	-0.160593	-0.152733	-1.99481	0.162372	-0.514561	-0.354207	0.217301	-0.893889	-0.490401	-0.505082	-0.565647	0.668654	-2.31436	-1.27483	-0.115678	-0.370931	-2.38982	0.00522248	-0.302467	-1.8101	-0.902833	0.0307764	-0.408432	0.507402	-0.716496	-1.14863	-0.510049	-1.03048	-0.201093	-0.24063	-0.880753	-0.120854	-0.823939	-0.6676	-0.305506	-0.971185	-0.492475	-2.23964	-1.93093	0.183689	-0.574514	-0.319547	-1.29841	-0.901131	0.472226	-0.558807	-3.53408	-1.93296	-0.635441	-0.352028	0.141436	-3.9547	-0.61231	0.118138	-0.80696	-0.480589	0.488058	-0.553665	-3.22462	-0.968901	-0.119646	-4.07342	-2.14242	-0.587959	-1.20653	-0.744839	-5.03831	-2.74675	-0.140645	-0.312655	0.221654	0.193083	-0.229866	0.435703	0.70121	0.583292	0.0350521	0.240692	0.618009	-0.748807	-0.174621	-0.403308	-0.639452	-0.257179	-3.06891	-2.90202	0.183287	1.09946	0.44836	0.567956	-0.600028	-0.932014	-1.24261	-0.74757	0.457729	0.33388	-3.5992	-0.699943	-0.579729	-0.399189	-2.94611	0.469424	-2.40662	-0.452397	-1.07746	0.254081	-0.0835561	-0.404099	-1.91313	-2.83831	-1.40084	-0.163263	-1.27388	-1.02296	-0.370082	-1.05356	-1.78349	1.26342	-1.4769	2.0253	0.181572	-1.74365	0.0332598	-3.95576	-1.37317	-0.636471	-1.86566	-0.705456	-2.99741	-1.05766	-1.32684	-2.57428	-0.0532279	-2.16668	-0.48739	-2.85425	-0.774396	-0.103918	-0.423013	-0.337749	1.10573	0.463311	-0.621673	-0.00184604	-0.0651053	-0.668666	-0.523681	0.141433	-0.619628	-0.683047	-1.10373	-0.143668	0.319469	-0.467217	-0.208705	-0.180944	0.267104
54	SLC25A33	0.0590186	-0.451451	-0.261928	-0.316796	-2.14775	0.23332	-0.417472	-0.203183	1.56512	-1.68095	0.463249	-3.76159	-0.120436	-0.663606	-0.840893	-0.437769	-0.399997	-0.659903	-1.28636	-0.532499	-0.492526	-0.772893	-0.528957	-0.28569	-0.795126	-1.26637	-0.656196	-0.0481162	-0.056209	-1.7354	-0.672211	-1.63303	-0.68385	-2.24495	-0.584818	-0.640689	0.776568	0.23136	-4.17399	-0.491197	-0.0993024	-0.651346	0.0318195	-0.175919	0.140406	-0.437131	-0.290219	-0.371606	-0.358278	-0.181998	-0.565735	-0.29323	-0.51494	-0.868827	-0.778915	-1.07418	-0.898667	-0.397016	0.0371372	-0.0268617	-0.790886	-0.695636	-1.00889	-1.04459	-0.467443	-0.676264	-0.204343	-0.30999	-1.09511	-0.904205	-0.618395	-0.803844	-0.256922	-0.568328	-0.602514	-4.42096	-4.7517	-1.52635	-1.78477	-4.92753	-4.62798	-0.898712	-4.64783	-4.78639	-0.975434	0.149329	-0.861438	-2.64434	-1.67698	-1.52137	-4.83317	-0.645228	-2.07639	-1.24492	-1.61279	-2.13888	-0.819316	-1.59803	-0.665593	-0.0787547	-0.289563	-0.10855	-0.388272	-1.12815	-1.172	-0.668385	-3.04078	0.0494078	0.683542	0.143428	-2.29361	0.28991	-2.02982	-0.372513	-0.122708	-0.433003	0.115055	-0.457978	-0.361175	0.638836	-0.97477	-0.766708	-0.167308	-1.06362	-0.461671	-0.760801	-0.967177	-0.97097	-0.919788	-1.45219	-1.64031	-0.81957	-0.568377	-0.747457	-0.46889	-0.563935	-1.41232	-1.84482	-1.12909	-1.45842	-1.15551	-1.44755	-1.4822	-3.52497	-0.872858	-0.449212	-1.02408	-0.853801	-0.657743	-5.55865	-4.99149	-0.962037	-2.37551	-1.00554	-4.02529	-1.90318	-1.08369	-0.295887	-1.07125	-0.0146545	-1.47566	-3.45339	-1.72146	-0.48614	-0.316813	-0.62522	-0.425247	-0.765223	-0.280523	-0.65672	-0.355474	-0.493742	-0.712001	-0.257677	-3.25879	-0.317724	-0.487637	-2.51911	-3.315	-2.79434	-2.72519	-0.911346	-0.262129	0.615817	1.56172	-0.151149	-0.40393	-0.403002	-0.614281	-0.480373	0.0136354	2.41517	0.0655896	0.273101	-3.30079	0.988789	-0.504799	-0.962236	-0.584105	-0.552576	0.06267	-0.967805	-0.456369	0.729465	1.22389	0.279645	-0.331805	0.124391	0.394999	-0.387178	-0.568794	-0.492975	-0.482344	-1.05425	-0.64264	-0.467038	-0.834763	-0.587469	-0.648245	-0.168391	-0.551201	-0.487291	-0.525079	-1.16436	-1.17083	-1.2087	-1.49843	-1.92712	-2.22732	-1.24694	-1.25022	-1.34872	-1.82047	-1.39505	-3.43828	-0.754756	-0.378734	-0.393336	-0.196146	-0.230371	-2.64674	1.31207	-1.08568	-1.54662	-1.15982	-1.08392	-0.858681	-1.21519	-0.857311	-1.31331	-1.25684	-1.03076	-1.32908	-1.38318	-1.42235	-1.03891	-1.21523	-0.88633	-1.37762	-1.3485	-1.52802	-0.845773	-0.582467	-0.898245	-0.781581	-1.04711	-1.01546	-0.703022	-1.15525	-0.0514991	-0.343432	-0.945657	0.0785499	-0.415087	0.179194	-0.517278	-0.992121	-0.505386	-0.982757	0.554378	-0.935602	-1.02656	-0.900677	-0.503417	-0.55035	-0.191576	-0.264248	-0.964804	-0.621933	-0.766411	-0.802165	-0.913891	-0.575439	-0.908354	-0.430545	-0.813047	-1.05093	-0.795888	-0.486951	-0.981183	-0.982209	-0.701452	-1.07746	-0.74434	-0.999651	-0.416644	-0.821397	-0.69176	-0.772922	-0.79909	-0.508485	-0.720115	-1.00435	-0.823535	-0.921554	-0.89015	-0.719674	-0.522384	-0.884377	-0.725089	-0.890769	-0.95967	-1.07383	-0.950294	-1.02864	-0.906434	-0.721181	-0.595253	-0.769105	-0.841511	-0.659968	-0.953503	-0.711493	-0.857443	-0.746526	-1.30861	-0.617934	-0.578208	-0.457618	-1.03984	-1.65506	-1.26577	-1.77138	-1.7236	-1.75328	-1.40384	-1.25927	-1.40212	-1.20427	-1.32479	-1.38879	-0.623825	-0.992458	-1.65561	-1.08218	-3.4915	-0.679089	-0.635554	-0.962372	-0.824821	-0.690329	-0.321017	-0.584111	-0.936981	-2.2666	-0.296651	-1.40236	-2.41583	-2.96059	-2.38842	-2.59893	-2.49754	-2.82476	-0.752077	-0.422951	-0.587202	-0.890817	-0.654198	-0.600161	-0.777857	-0.752545	-0.998323	-0.954588	-0.727654	-0.836393	-1.43291	-1.12061	-0.742448	-0.815134	-0.997283	-1.26766	-0.715728	-0.391344	-0.970935	-1.10276	-0.5594	-0.717373	-0.541342	-0.058186	-0.913736	-0.73253	-0.793432	-0.598596	-0.0321237	-0.357371	-0.458714	-1.48151	-0.885005	-1.6427	-1.2596	-1.47747	-1.49289	-1.80535	-1.62448	-1.54814	-1.5549	-1.57998	-1.39581	-0.176306	-0.188213	-0.736816	-1.11494	-0.941138	-0.441508	-0.668973	-1.16452	-1.00473	-0.789319	-0.616631	-0.716849	-0.687801	-0.724408	-2.91035	-3.12358	-1.63346	-2.77478	-0.434111	-0.357301	-0.200173	0.672789	-0.196372	-0.0484049	-0.504663	-2.67505	-2.52714	-2.65811	-2.94406	-2.93253	-2.99865	-0.27951	-0.504992	-0.21111	-0.248614	0.110154	-0.705094	-1.52699	-1.29501	-0.859688	-1.11302	-1.1664	-1.25028	-1.12989	-1.26042	-1.10112	0.109112	-0.396053	-3.12051	-0.815481	-0.312713	-0.362943	-0.753427	-0.612297	-0.170159	-0.871806	-0.765691	-0.620829	-0.52019	-0.587018	-0.686223	-0.828105	-0.715347	-0.561672	-0.532403	-3.10597	-1.64814	-4.58731	-5.06334	-0.558881	-0.556629	-0.253264	-0.396552	-0.324834	-0.268004	-0.642417	-0.35574	-0.379295	-0.61523	-0.627242	-0.511645	-0.648615	-0.60764	-0.609623	-0.435332	-0.447424	-0.4106	-1.01187	-0.510241	-0.556117	0.17165	-0.269091	-0.708423	-0.2993	-0.571014	-0.289116	-0.232131	-0.668628	-0.641068	-0.474416	-0.935175	0.332184	-0.976244	-0.49889	-0.0686706	-0.302118	0.314907	-0.103399	0.0150104	-1.00094	-1.17067	-0.777538	-0.990378	-1.25327	-1.42214	-1.21272	-1.60536	-0.888598	-1.52704	-1.02162	-4.48057	-1.31757	-1.48044	-1.16287	-1.40768	-1.15658	-1.2603	-0.646175	-0.63439	-0.741294	-1.11659	-0.201641	-0.662976	-1.09596	-0.596143	-0.275925	-0.761134	-0.594796	-0.470596	-0.941988	-0.324244	-0.73502	-0.861583	-0.745555	-0.235752	-1.01343	-0.399413	-0.553781	0.112904	-0.156353	-0.0750306	-0.138204	-0.322452	-0.205555	-2.78995	-2.15721	-2.77359	-1.98326	-2.66496	-2.75079	-2.42356	0.433477	-2.68054	0.187059	-0.405887	-0.593314	-0.438358	-4.79242	-0.909255	-1.19683	-0.653312	-0.733517	-0.473306	-0.662241	-3.16913	-0.534413	-3.68375	-1.56183	-0.252481	0.105617	-0.580747	0.806563	0.902014	-0.943986	-0.188107	0.431532	0.0978012	0.493313	0.451098	-0.00256704	-0.596537	0.433568	0.463999	-0.324603	-0.259955	-0.427756	0.0523828	-3.17969	-2.66835	-1.07018	-3.47699	-4.19555	-3.39389	-1.11661	-1.52408	-0.385958	-1.55594	-1.31836	-1.10859	-1.23844	-0.999649	-0.780013	-1.17182	-1.31305	-1.46313	-1.20122	-0.975005	-0.876457	-1.02071	-0.350134	-0.524819	-0.858798	-0.736954	-0.183943	-0.620672	-0.879197	-0.666254	-0.506483	-0.663977	-1.71932	-2.23283	-2.53478	-0.735146	-1.04188	-0.78329	-0.692671	-0.0857381	-0.777534	0.508555	-1.2296	-0.381841	-0.547456	-0.415346	-0.552561	-0.655851	-0.62814	-0.278654	-0.41979	-0.421096	-0.957333	-0.978282	-2.6967	-0.142217	-0.875407	-0.885932	-1.49665	-1.01418	-3.43838	-1.42823	-1.01708	-0.441065	-1.26514	-0.694873	-0.854568	-1.1322	-0.988674	-0.524165	-0.773916	-1.20197	-1.3352	-0.00343109	-0.223706	-1.20141	-2.37476	-3.01582	-0.233346	-0.93835	-0.760469	-0.620552	-1.05582	-0.711875	-0.589998	-0.623119	-0.491201	-0.532524	-0.569927	-0.880474	-0.773414	-0.802298	-0.139697	-0.389559	-0.163922	0.361097	-0.149952	-0.281587	-0.371563	0.00981843	-0.263605	-0.318362	-1.87959	-2.00868	-2.13001	-2.29907	-2.52121	-1.96296	0.124215	0.0644336	-0.000717283	0.0569713	-0.0759572	0.0761511	-0.497184	-0.364852	-1.18899	0.547441	-3.53654	-0.601928	-0.929122	-0.786941	-1.05722	-1.15213	-0.770237	-1.00427	-0.637826	-0.78111	-0.730294	-0.819654	-0.606555	-0.901007	-0.295769	-0.722322	-0.93959	-1.12601	-0.962812	-0.578009	-0.90656	-1.21563	-0.646732	-0.418604	-0.0667756	-0.892231	-0.507527	-0.236014	-0.605047	-0.428291	-0.542464	-0.610598	-0.323177	-0.316034	-0.0410599	-0.130011	0.215151	-0.439916	0.0779593	0.236849	-1.5209	0.0658158	-0.656414	0.749994	0.20698	-0.668727	-0.290307	-0.320732	-0.427788	0.180697	-0.252675	-0.324797	0.0547278	0.240775	-0.191832	-0.220137	-0.31124	0.665134	0.263852	-0.775533	-0.780711	-0.764366	-1.04359	-0.86992	-0.68094	-1.02281	-1.1648	-1.09184	-0.672688	-0.965779	-0.861276	-0.974218	-1.01333	-1.08304	-0.688742	-0.682071	0.490967	-0.215045	-0.868152	-0.710767	-0.410982	-1.11635	-0.985305	-0.647014	-0.809031	-1.70567	-1.02053	-0.871845	-2.30084	-1.98794	-1.38994	-1.95174	-1.22377	-1.34594	-1.07549	-2.01338	-1.87844	-2.21228	-0.439645	-0.891218	-0.496745	-0.370533	-1.17846	-0.493203	-2.18766	-0.612488	-0.543315	-1.30598	-0.540606	-0.618136	-1.39703	-0.730275	-0.764776	-1.06869	-0.767565	-0.669698	-0.731632	-0.542588	-1.4794	-0.447361	-0.509804	-0.266697	-0.642291	-0.582281	-0.15212	-0.726555	-0.64922	-1.28445	-0.563554	-0.517519	-1.10199	-0.495131	-0.71145	-1.1112	-4.19882	-1.4698	-2.82258	-1.6609	-1.88296	-4.58492	-1.53478	-2.71328	-1.02337	-0.802251	-2.52164	-2.75093	-0.702703	-2.91125	-0.814471	-2.83979	-2.55513	-1.05739	-0.993332	-0.215075	-0.896728	-0.477852	-0.768011	-0.839984	-0.459249	0.0565716	-1.30167	-3.64818	-0.680578	-0.60034	-1.29488	-1.4616	-0.608492	-0.666331	-0.720911	-0.663773	-3.15925	-1.27354	-2.22466	-1.23833	-3.60502	-0.10341	-3.82623	-2.64301	-1.8528	0.106804	-3.74863	-0.741097	-1.18026	-3.3618	-1.7115	-0.629905	-0.854015	-2.06664	-2.27278	-1.38314	-0.791205	-0.911899	-4.71445	-0.172745	-4.6952	-0.276655	-1.66614	-1.74942	-1.06281	-2.60868	-2.84996	-1.38331	-4.17278	-1.9388	-3.47398	-0.737173	-1.72799	-0.961572	0.0677641	-4.39113	-1.55664	-0.278188	-1.78151	-0.0966238	0.809661	-0.485898	-0.811099	-0.929178	-0.139568	-1.742	-1.31355	-1.49073	-0.905834	-0.820169	-0.819104	-0.121504	-1.07529	-1.23385	-0.671953	-0.558214	-0.300506
55	TMEM201	0.508478	1.02312	1.12746	1.4548	-1.7544	1.186	0.300124	0.539479	-1.45273	-0.208517	2.31485	3.13711	1.61475	1.02466	1.08443	0.69988	0.908712	1.096	1.1626	-1.15076	0.605792	0.31528	-1.37771	-1.20656	-1.01597	0.251374	-0.841752	-0.817377	-0.860356	-1.77652	-0.0697407	1.40805	1.17199	1.74324	0.603042	1.32724	-0.126644	0.31487	-0.12851	0.897697	-3.05936	0.218393	0.408247	0.801653	0.21708	1.3127	0.692891	0.681578	0.462379	1.02442	0.459433	0.519823	0.687053	0.477302	0.287079	0.403401	0.560739	0.564505	1.86214	1.18128	1.78741	1.3689	0.989325	1.22081	1.23663	1.11175	1.38782	1.84254	0.862851	0.56505	-0.0824489	0.267998	-0.32174	-0.879707	0.288323	-2.72651	0.890821	0.849787	0.501134	1.18464	1.40474	-0.263468	1.54953	1.25349	0.798743	-0.700382	1.75346	0.999933	0.415588	0.731709	1.41882	0.711812	0.581778	1.04469	0.797037	1.50268	0.799237	0.857005	0.602695	-1.57585	-1.22443	-1.32998	0.527428	0.897386	0.363443	0.80593	1.39138	1.14973	1.62392	1.05213	1.72153	1.30995	2.14387	0.93433	0.987187	1.1496	1.38363	-0.0390642	-0.10628	1.09457	-0.194861	-0.296038	0.651703	-0.704661	-0.539889	-0.48451	-0.495993	-0.647126	-0.98058	-0.975964	0.16901	0.998411	1.04508	1.17467	0.866993	1.11906	0.975475	-0.610789	-0.187312	-0.422135	-0.350621	-0.823969	-0.223571	-0.22927	0.154188	0.0552693	-0.238611	0.105152	-0.102355	-0.796753	-1.36899	-0.0514519	-0.643253	0.516026	0.60775	1.02847	-0.15836	0.241727	0.539316	1.25498	0.702905	1.27524	-0.0779103	0.759143	-0.286101	0.835741	-0.769802	0.844922	1.57812	1.15911	1.21632	0.869089	0.205349	-1.42398	-1.47029	-1.31082	0.455702	-0.69232	-1.09993	1.41999	-1.0479	0.0261616	0.310846	-0.448053	1.04726	0.722437	-0.0668951	0.642613	0.0108528	0.138038	-3.63763	-1.29058	-4.5616	-3.548	-3.63622	-3.24314	1.25856	1.27107	0.945676	1.44469	1.29771	1.28723	1.09826	1.08239	1.49179	0.259157	0.176103	0.712508	1.58136	0.246684	0.940065	2.99757	-0.126579	1.01896	-0.137068	1.06701	0.317191	1.38443	0.48237	-0.00579735	0.106528	0.197156	-0.0561871	1.58898	0.403107	1.23145	1.68416	2.18534	1.95012	1.61454	0.68359	0.852876	2.22087	-1.51519	0.879836	0.674581	1.11611	0.435242	1.37835	1.30668	-2.27848	-2.08986	-0.0387891	0.31574	-0.0568458	-0.205563	0.10742	-0.0315592	0.297287	0.135158	0.0498145	-0.199803	0.302194	-0.244355	0.599076	-0.2114	-0.421038	-0.469597	-0.658884	-0.0119642	0.228646	-0.590628	0.0167681	0.0364974	-0.866431	-0.520386	0.424007	-1.05772	0.98131	0.330203	0.614178	0.501356	0.152632	1.13792	0.564725	1.05243	0.728691	0.747229	1.02917	0.231397	0.293812	0.0976862	0.35747	0.669563	0.273277	-0.0868731	0.0605402	0.508372	0.819231	0.418942	0.978162	0.98697	0.830221	0.859371	0.921196	0.886946	0.68499	0.963244	0.713033	0.559582	0.566429	0.712364	1.06356	0.490626	0.772308	0.792287	0.441877	1.05187	0.614029	1.1341	1.10033	0.760296	0.324822	1.11546	0.678262	0.622444	0.732774	1.09443	0.578982	0.903771	0.420088	0.800361	0.689506	0.547858	0.435508	0.608615	0.908004	1.03321	0.614558	0.820265	0.397358	0.62787	0.47983	0.704369	0.43167	-0.293177	0.420688	0.449656	0.258939	-0.529844	0.314488	0.336075	0.379375	0.804552	-0.621777	-0.941425	-0.125095	-0.103078	0.384937	0.309576	-0.662413	0.8444	-0.459499	-0.467414	-0.651678	1.32037	0.613872	1.27962	0.352575	0.664941	0.67789	0.938314	0.495308	0.202273	0.464464	1.03369	1.32179	-1.03894	-1.53116	-0.804013	-0.979543	-0.740694	-0.746184	0.480451	0.54256	0.342164	0.762549	0.222967	0.746643	0.232095	0.286822	0.0293468	0.0542103	0.116585	-0.364818	-0.0360149	0.577093	0.150103	0.331898	-0.068195	0.185585	0.0187481	0.619419	0.531587	0.351545	0.2993	0.40142	1.30421	1.45838	0.876425	1.39145	0.550461	1.69824	1.01806	1.14651	1.49475	-0.259133	0.305134	-0.899033	-0.813812	-0.645076	-0.894154	-0.626252	-2.12187	-0.212486	-0.425665	-0.374891	-0.519445	0.556819	0.340069	2.38996	1.56388	1.602	1.6777	1.09772	1.67846	1.27656	1.07596	0.847029	0.899819	0.751447	0.541206	-0.00970394	0.563172	-0.815564	-0.00975215	0.100492	0.516131	-0.132576	-3.83563	0.50174	0.657153	-0.257226	-0.875594	-0.844343	-1.16037	-0.817942	2.03254	-1.02775	0.670051	0.381919	1.18864	0.647905	1.60175	1.31425	1.65402	1.97436	1.54457	0.221257	0.145658	0.184721	-0.0750675	0.193424	0.229548	1.81371	1.22839	-1.25352	0.971977	0.635888	1.09465	1.2093	0.553989	-0.13871	0.624471	0.339978	0.913098	-0.189694	-0.852837	-0.71989	-0.664814	-0.688939	-0.00776936	-0.703473	-2.79469	-0.161568	0.432006	-0.281402	1.07756	0.937278	0.804402	0.856666	0.65051	1.25184	0.993927	1.03204	0.777225	2.07925	0.86605	0.814757	1.09848	1.43734	0.565271	1.27773	0.913961	1.3558	1.21094	1.06372	0.820586	0.458828	0.992948	1.02056	1.0471	1.21867	0.655077	1.04585	1.16168	0.983556	0.975599	1.44231	-1.7794	1.21044	0.844057	0.879923	-0.118145	0.258511	0.263059	-0.346384	-0.421699	0.22405	0.398564	0.254952	-0.038001	0.22313	-0.600513	-0.723721	-0.5337	-0.696988	0.113022	0.224356	0.048068	-0.197026	-0.132221	0.104345	-0.242352	-0.708346	-0.892504	-0.414077	-0.859819	-1.85044	-0.847825	1.39621	0.961626	-0.554318	1.15846	1.2133	0.62525	1.02104	-0.427221	0.333018	-0.500318	-0.252476	0.100396	1.81251	0.134542	-0.350769	-0.457797	1.25806	1.88359	1.96211	1.84719	1.92558	2.89345	1.0653	1.883	1.74452	1.93866	1.66346	1.58534	1.89617	1.73312	1.35663	1.63014	1.6497	2.58215	2.06811	2.71853	1.37083	2.50119	1.7824	1.21771	1.20992	0.472644	0.848863	1.44656	0.264709	0.850791	0.624598	-0.105972	0.121195	1.20197	-0.35001	0.0641452	0.0849972	-0.154239	0.370114	-3.40775	-3.76441	0.619996	0.607501	-0.175713	0.375955	0.425029	0.403393	0.454652	1.11919	-0.711895	-3.03818	-1.08915	-3.77769	-1.04103	-0.569934	-0.997695	-1.28588	-0.901129	-1.31456	-0.375382	-0.663745	-0.906115	-0.215787	-1.06671	-0.685142	-0.832341	-1.15399	-0.945047	-1.28444	-1.36468	1.68554	2.98392	2.27465	2.41873	-0.304348	-0.180916	0.448324	0.531935	-0.0801438	0.136916	0.00735051	1.38519	-2.46764	0.307245	0.377828	-0.499038	0.799027	-0.328118	0.780293	0.97498	1.33743	0.361837	0.201429	0.0864201	0.0255858	-0.08704	-0.0032547	0.24307	0.322872	1.043	0.547672	-0.226156	0.588747	-2.53545	0.387176	-0.0640171	0.0504344	-0.417705	-0.335196	-2.73253	1.2908	1.2309	0.924096	1.28834	1.12237	0.866684	-0.0609362	-0.0140498	1.18354	0.597781	1.56466	2.24686	2.57619	1.98542	1.30427	1.93607	1.83859	-0.736465	-0.669346	0.117005	-0.02944	-0.107693	-0.713361	-0.204583	0.113617	-1.62565	1.11178	0.797472	-0.111239	-1.21182	0.252361	1.28863	1.108	0.266281	0.992404	0.84966	1.31363	0.420312	0.293697	0.527628	1.12544	-0.848919	-1.61042	-1.35154	-2.0013	-2.21074	-1.29327	0.408978	0.724379	0.707345	0.767631	0.889939	0.616116	0.733883	1.01377	0.355618	-2.89426	-2.65913	-0.249123	-0.84997	-0.329299	-0.426033	-0.583077	-0.0554457	0.53424	1.08597	1.69738	0.595391	1.18901	1.028	0.413822	0.88035	0.246655	0.326019	-0.0362918	0.462897	0.132883	0.199813	0.393632	0.0910878	0.369469	0.193871	-0.0869374	-0.44007	-0.179944	-0.202728	-0.269946	-0.185223	0.159407	0.890296	0.728623	0.352277	0.146432	0.447476	0.304634	1.13651	0.143527	-0.505088	1.22967	-3.13499	-0.502211	-2.92763	-2.24923	0.0211566	0.677887	0.032958	1.58314	1.04198	-0.142601	-0.332289	-2.47916	0.0222585	0.0564409	-0.369986	-0.368079	0.276047	0.311284	0.264505	0.178843	0.355216	0.403744	0.334503	-0.0906859	0.278414	0.512596	0.216154	-0.0377886	-0.146542	0.503698	-0.134084	-0.0376942	0.710095	0.148368	1.19591	1.41936	1.25837	0.664728	1.65253	-0.206058	-0.743536	-1.08665	-0.734343	-0.820714	-0.00363242	-0.0267107	-0.925633	-0.807754	-0.676752	-1.07357	-0.295346	-0.878636	-0.588117	-1.35928	-0.922849	-1.43687	-0.160527	0.0807745	0.314395	-0.0264792	0.274809	0.0807137	0.0252731	0.041137	0.241036	0.421664	0.0249515	-0.0996513	0.00326505	-0.0880576	0.696652	0.213086	0.133538	0.0150814	0.267735	-0.00537086	0.322157	0.0716065	0.236868	0.00227783	0.273059	0.221471	0.00849232	-0.417475	0.136496	0.152695	0.0405982	0.114479	0.0124685	-0.0424148	0.706053	0.23074	-0.605787	-0.489835	-2.31058	-0.507438	-1.00184	-0.530286	-0.954091	0.79897	0.905869	0.969208	-1.00117	1.87582	1.09696	-0.939295	1.02626	-0.660385	-1.13743	1.54561	1.34444	0.344201	-0.0990014	0.108166	0.284231	0.479155	-2.24887	1.16906	2.44534	1.86719	2.36279	1.6895	0.372207	0.320431	0.44445	0.357439	0.43669	0.56223	-0.472378	0.260599	0.351445	1.44665	-1.17995	-0.683484	-1.28381	0.639298	1.77662	-0.676588	2.3158	-0.556644	-0.249545	-1.1272	1.05238	-1.18281	0.645746	-1.02014	0.3474	1.27648	-0.676368	0.000732797	3.40755	-0.543046	1.45618	-0.652371	1.17728	0.0747907	-0.487967	-2.9812	-0.0357642	0.92233	-1.5397	0.209992	0.141645	-0.357056	-2.20627	-0.334315	-0.895518	2.34102	1.45454	-2.83985	1.0526	-0.186543	1.72499	0.689706	0.00415943	1.16026	-0.426441	0.6212	0.234318	0.176521	-0.688836	-0.663075	-0.989123	0.450806	0.401923	-0.0723704	-0.138042	0.265934	-0.0662634
56	CLSTN1	0.749781	0.893021	0.947443	1.02355	1.97236	1.276	0.511109	0.593763	0.735473	1.28709	1.24259	1.7057	0.502317	0.858694	0.719487	0.472466	0.791436	0.228612	0.453822	0.616038	0.17039	-0.0648888	0.766299	0.706302	0.521233	-0.156243	0.86722	0.433531	0.42214	3.11562	0.57734	0.527601	0.764859	0.925917	0.639904	0.807152	-0.409058	-0.520773	0.989519	-0.0701404	-0.0694256	2.25201	2.55976	2.09912	2.57494	0.665358	0.448162	0.448834	0.216188	0.635502	0.234437	0.338422	0.254799	0.5235	0.457479	0.60134	0.534841	0.318556	0.916397	0.9438	1.1892	0.890914	1.0211	1.09005	0.857942	0.865958	0.952241	1.08937	0.911766	0.588703	-0.136425	0.0817214	-0.104571	0.0470058	-0.0585677	0.0466079	1.09616	0.74613	0.816347	0.911157	1.03188	1.10534	1.26615	1.14262	1.12585	1.69569	1.27825	1.07848	0.299527	1.04632	0.934692	0.63004	0.626449	0.82858	0.625698	1.01242	0.427884	0.781099	0.347485	-1.23064	-1.08895	-1.17995	0.137636	0.836909	0.688999	0.793246	1.36726	0.592577	0.988926	0.920611	1.28851	0.857793	1.38478	0.697054	0.616822	0.700543	0.769124	0.0216093	-0.011723	1.10845	-0.242955	0.0240278	0.34936	-0.242227	-0.152025	-0.246708	-0.0370462	0.0968594	-0.166586	-0.317013	-0.514002	0.869171	0.708508	1.20318	0.693157	0.703817	1.03545	0.882671	1.0807	0.646093	1.00534	0.451679	1.1721	1.29476	0.60764	0.683757	0.562894	0.576098	0.808772	0.621267	0.747651	0.602695	0.550355	0.793847	1.01004	0.446568	0.56932	0.401108	0.613702	0.674902	0.483898	0.611206	0.439165	0.450342	-0.00614544	0.578249	-0.767739	0.445711	1.20932	0.588623	0.740342	0.827475	0.219818	0.896115	0.811115	0.971928	-0.127941	1.43809	1.09273	0.562537	1.23809	-0.0781178	-0.237013	-0.835746	0.0817663	-0.231244	-0.501652	-0.115207	-0.52899	-0.586444	0.180266	0.669619	0.558285	0.79524	0.879062	0.216213	1.04672	1.40733	0.899238	0.975415	0.664218	0.975829	1.09109	0.22715	0.443858	-0.188992	0.712268	1.12334	1.72634	0.868931	1.12791	2.07521	0.399926	0.628574	0.343254	0.638448	0.492188	0.670334	0.62825	-0.173249	-0.0907703	0.0211328	-0.0342512	1.13303	0.585913	1.11512	1.31291	1.52043	1.82211	1.27248	0.580854	0.69686	1.49796	1.1466	0.554863	0.161928	0.54663	0.130575	0.752671	0.6583	-0.687966	-0.557129	1.45048	1.30954	0.930612	1.27468	0.8392	1.37821	1.32721	0.798882	1.57424	1.14947	1.53314	1.11603	1.18262	1.33268	1.37557	1.3274	0.556315	1.07927	1.5913	0.710258	0.359288	0.522339	0.100472	-0.0379088	0.508577	-0.02626	0.682206	-0.0125762	1.04396	0.635961	-0.0699562	0.730188	0.0135396	1.107	0.747068	0.720718	0.511955	0.0330082	0.376355	0.198384	0.34123	0.455496	0.749695	1.24752	-0.20403	0.761685	0.728065	0.645876	0.642127	0.700135	0.670153	0.637352	0.801162	0.719379	0.64051	0.648092	0.442725	0.732647	0.62192	0.808908	0.863835	0.640063	0.648682	0.703596	0.557034	0.648611	0.659714	0.865147	0.659624	0.622886	0.647477	0.7164	0.686719	0.511845	0.720486	0.74556	0.589219	0.742265	0.639235	0.733037	0.613655	0.601421	0.648408	0.681645	0.765202	0.659789	0.682331	0.5945	0.721594	0.669376	0.555405	0.586875	0.580453	0.465227	-0.0517048	-0.062032	0.0459641	0.327546	1.51676	1.64299	1.20533	1.78534	0.719793	0.971135	0.77833	0.829008	0.724842	0.760881	0.758124	0.965527	0.756591	0.826262	0.636452	0.545044	0.049601	0.284939	0.0463072	-0.40214	0.107505	0.167146	0.0551664	0.0581032	0.749059	0.138795	0.528184	0.218217	0.422232	0.23316	0.201627	0.344761	0.18724	0.761938	0.316412	0.572416	0.923391	0.60285	0.590962	0.416649	0.64991	0.621291	0.550967	0.614821	0.582851	0.518434	0.670921	0.677159	0.702797	0.394051	0.638713	0.481687	0.576873	0.555528	0.637952	0.670674	0.6144	0.86808	1.27785	1.14885	0.974505	1.06431	0.820954	0.420625	0.377751	1.00847	0.0389624	-0.331501	-0.417494	-0.153608	-0.520928	0.0350457	-0.386693	-0.124506	-0.135521	-0.200494	-0.220379	-0.0876336	1.33274	1.39908	1.19801	1.38019	1.22145	0.832902	0.903305	1.40357	1.11839	0.79348	0.537868	0.756738	0.430782	-0.151609	0.428372	0.116751	1.14527	0.026142	0.0958009	0.304402	0.105048	0.413782	-0.0511517	-0.171732	0.0718023	1.30457	1.55938	-1.35664	1.05655	0.959416	1.23907	0.557093	0.113201	0.866357	0.235354	0.978366	1.81618	2.18566	1.6073	0.782541	0.66254	0.66142	0.678509	0.639687	0.74484	0.671663	1.14993	1.23063	2.51753	0.899225	0.378119	0.636056	1.00202	0.52596	0.343544	0.825237	0.879234	0.94412	0.243502	0.974898	1.05285	1.15008	1.1146	1.39071	1.07333	1.27766	0.14352	0.790018	0.485385	1.49729	1.17466	0.958326	1.03209	0.965969	1.48858	1.37779	1.45975	1.37944	0.897062	1.19549	1.43291	1.28913	1.11293	1.25434	1.57024	1.03461	1.30377	1.34866	1.44775	1.64804	0.993395	1.29818	1.54311	1.40481	1.66761	1.48139	1.45429	1.40396	1.11738	1.3721	1.73041	1.7755	1.18469	1.05771	1.32994	-0.485333	-0.219185	-0.59186	-0.350678	-0.0142631	0.304164	0.446335	0.502957	0.262383	0.383082	-0.01717	-0.188253	-0.0672085	-0.145738	0.43788	0.371009	-0.136249	0.0370563	0.213895	0.0408348	0.352028	0.0615539	0.327484	0.531572	0.359916	0.342363	0.523651	1.2415	1.43252	1.60798	0.987925	1.66735	0.964616	0.940019	0.142014	1.11218	0.0839964	0.213275	0.462538	1.55408	1.1665	0.610262	0.574093	1.33257	1.72197	1.57397	1.63606	1.72588	2.43183	1.89486	2.49667	1.40304	1.49234	2.0402	1.93245	1.88476	1.60412	1.29598	2.25699	1.01164	1.34062	1.19124	1.6398	0.936519	1.45356	0.806279	0.616842	0.577558	1.85515	0.417062	0.896877	0.752582	0.786266	0.071141	0.278829	-0.219455	0.620295	0.509725	-0.147008	0.300855	-0.00148947	0.186951	0.943031	0.551681	-0.0332723	0.873341	0.09667	0.691171	0.574274	0.257384	0.282347	0.846072	-0.410554	0.327675	-0.138086	-0.333058	0.113838	-0.145673	0.0566149	0.125663	-0.0444761	0.338218	-0.033177	0.860597	-0.283533	0.119319	0.0861077	0.0943405	-0.203646	0.210125	-0.0200343	0.26502	0.393645	1.88422	2.63102	2.13034	1.87311	0.355919	-0.0505867	0.593627	0.116638	-0.0632756	0.418108	0.698559	0.951913	1.01662	0.40818	0.544279	0.145458	0.318552	-0.00926652	0.605773	0.660006	0.789233	0.563978	0.262424	0.149345	0.201367	0.171687	0.247946	0.264261	0.333891	0.00149898	0.258843	0.594663	0.954521	1.8337	0.304268	0.553283	0.500192	0.510924	0.610511	1.19272	0.888815	0.95198	0.431024	0.987013	0.759728	0.466816	0.344495	0.52515	0.377491	0.70378	0.979127	0.93728	1.62355	1.2786	0.782861	1.94217	1.90503	0.467023	-0.0944042	0.478259	0.307467	0.037322	-0.00332809	0.406535	0.349861	0.48681	0.905232	0.654957	0.130138	0.449522	0.324918	0.276294	0.287133	0.407648	0.644586	0.225189	0.110924	0.0992072	0.233348	0.106035	0.483746	1.45344	1.11324	1.33318	0.910633	0.686053	1.37033	0.523024	0.560001	0.559955	0.704587	0.520383	0.417683	0.415493	0.674115	0.127579	0.714731	0.232289	0.163917	0.108889	-0.0891228	-0.0164787	0.134566	-0.0609392	0.703504	0.524472	1.15112	0.952234	1.27989	0.938381	0.864081	1.11709	0.389988	0.52395	0.400925	0.330115	0.534713	0.215855	0.246405	0.227696	1.02637	1.09324	0.708347	0.176322	0.131999	0.169448	0.414007	0.193946	0.16818	0.912415	0.955051	0.3504	0.171868	-0.0764635	0.493537	1.34179	0.202407	0.669921	-0.3959	0.768265	1.62473	0.0385828	0.813844	0.10027	0.919456	0.439316	0.0367838	0.338614	0.216755	0.26945	-0.18677	0.382173	0.344094	0.556017	1.30965	0.310542	0.39384	-0.00676142	0.173252	-0.124972	0.371383	-0.190893	-0.167245	0.528628	-0.114631	-0.093718	-0.212277	0.516583	0.570724	-0.154318	-0.175072	0.422209	0.278514	0.803717	0.422888	0.107435	-0.179811	0.226582	-1.59734	0.0566998	-1.52151	-0.227643	0.290983	0.147231	0.034932	-0.0326885	-0.109738	-0.106355	-0.0707358	-0.11931	-0.0338013	0.368774	-0.122191	-0.532798	-0.0627792	0.00431962	-0.0775829	-0.154655	-0.0553317	-0.144805	-0.240223	0.205608	-0.166108	-0.0728765	-0.1403	-0.170437	0.122845	0.090797	-0.0440028	0.183848	-0.136891	0.0294287	-0.122894	0.334735	-0.0407614	0.0875879	0.0987131	0.0921236	0.144599	0.0822861	0.158767	0.0661896	-0.0373397	-0.124438	-0.243107	-0.0807691	-0.0247892	0.0435167	-0.0883721	0.479525	0.117545	-0.0294496	0.0545375	0.784877	-0.13519	-0.0526196	0.027827	-0.0178902	1.06305	0.98891	1.06234	-0.44114	1.04581	1.02399	1.98073	1.06831	1.38937	-0.531307	1.222	1.0953	-0.00282526	0.0241106	0.178758	0.00980121	0.375584	0.86204	1.49659	1.36138	1.41358	1.33695	1.26497	0.763673	0.815541	0.795527	0.614521	-0.159793	0.503378	1.49963	2.37232	0.408226	2.10879	0.388446	3.32227	1.11254	0.589215	2.3298	2.19102	2.60976	2.57536	0.929548	1.34139	2.8806	2.48951	2.36595	0.527448	0.992019	2.7926	0.880851	1.37191	3.64683	1.61848	0.912328	0.893909	2.13058	0.683138	0.908197	0.656144	1.4461	2.71639	0.541199	0.31897	0.982731	0.77399	0.0895404	0.976575	2.30573	1.09861	2.33576	1.68183	0.35398	-0.0099903	-0.170957	0.0995701	-0.600583	-0.022759	-0.121105	-1.06621	0.0534227	0.641829	-0.390087	-0.436169	-0.474967	0.435565	0.191564	0.480008	0.282938	0.546245	0.298581
57	CTNNBIP1	1.30158	0.928946	1.15856	1.91749	-1.00342	2.81878	1.4768	1.78617	3.60749	2.07472	-0.864774	-0.582716	-2.22521	-0.183643	-1.20294	-0.282462	-0.113212	0.851132	1.00097	-0.832839	0.453152	0.482507	-0.911627	-0.449413	-0.569466	-0.493529	-0.644574	-0.528489	-0.344372	3.70033	0.656792	0.636751	0.964	1.29776	0.709096	1.10082	0.0570524	0.229005	6.00767	1.89978	1.79835	1.26425	1.24931	1.52672	1.50799	0.143083	0.334808	0.379046	0.720422	0.791092	1.1275	1.36946	1.14551	0.236823	0.112659	0.456619	0.298302	0.430467	2.02143	1.41474	0.84146	1.05118	1.856	1.00153	1.08757	1.33829	1.81237	0.935055	0.307959	0.34724	0.515816	0.197421	0.300095	-1.42348	0.434953	2.16948	-2.47517	-0.931421	0.329064	0.294618	0.728005	0.235115	0.449737	0.0222564	-0.0585996	-1.92933	-2.2642	0.587177	-0.214145	0.398356	0.122027	-0.0879543	-0.0139376	0.0401694	-0.344074	-0.0241946	0.938732	0.500438	0.894657	-0.974982	-0.287736	0.845022	1.15585	1.30435	-0.0120673	-0.114087	-1.74577	0.511715	-1.42376	1.69423	2.09557	1.89795	-0.552046	0.419721	2.02333	0.731081	0.795591	0.0476165	-0.00436776	-0.123643	-0.758958	-3.12225	-1.41893	-1.43264	-1.49281	-0.754317	-3.28814	-2.29089	-4.66038	-0.377561	-0.450766	1.34396	0.299768	0.836589	1.0317	0.462268	1.13848	-0.696385	-0.677322	-1.26104	-0.613212	-0.99499	-1.22375	1.97085	0.837772	0.846795	0.545297	1.42824	0.819379	0.0126508	0.941492	0.60277	0.139854	1.20199	1.54584	2.55435	0.38835	1.0465	0.571382	1.46477	0.102413	1.90405	0.115212	0.110604	-0.203176	0.960095	0.603917	0.702873	1.48215	-0.59265	0.281685	0.849731	0.855246	1.70861	0.671788	0.705002	0.703544	1.2483	0.41502	1.36594	1.83429	0.832564	1.11007	2.56244	0.0351294	1.85001	1.04898	0.511822	0.476909	0.42618	0.309262	0.566785	0.293135	1.17925	0.983248	2.56912	0.812732	1.02823	0.598314	0.014066	2.6371	0.780688	0.268372	1.67534	0.855283	0.384516	0.106887	0.625278	0.535247	0.214274	0.499332	1.11928	0.237016	0.394127	0.0609464	0.493524	0.58964	0.774697	0.682581	0.872487	0.882517	0.989641	1.34596	0.14393	-0.0779138	-0.106958	0.563928	2.13589	0.292008	-0.266333	0.267613	0.445431	2.18161	-1.00398	-1.69071	-2.39128	1.37398	-2.43653	-1.8189	0.74283	-1.58342	-1.05547	0.500343	0.536416	0.788043	0.660955	0.0106738	0.720606	0.205074	0.174626	0.33075	0.0951159	0.531101	0.508834	0.371655	0.638944	-0.125309	0.636448	0.371756	-0.0133452	0.351839	0.799157	0.462489	0.304737	0.267253	0.210282	0.597789	-0.0320816	0.00202648	-0.0290676	-0.667252	-0.663124	0.629385	-0.643688	-1.63411	1.04879	-0.239761	-0.28265	0.31284	1.21504	0.113812	0.268975	0.14765	1.30751	0.263894	2.24103	0.470554	-0.141442	0.361162	0.227145	0.355644	0.339454	-0.0461827	-0.23018	0.161362	-0.622658	0.0576916	0.227401	-0.1163	0.0771616	0.146844	0.320123	0.154123	0.27831	-0.000268094	1.14907	0.135726	-0.085983	-0.11839	0.423467	0.158863	-0.324405	-0.63699	0.00708107	-0.0481207	-0.218897	-0.00350308	-0.0722974	0.3257	0.219904	0.315463	0.0428294	-0.0718218	-0.24962	0.212169	-0.119162	0.246237	0.128142	0.304106	-0.150003	0.0431896	0.226869	0.249033	0.461239	0.218194	0.777366	0.182507	-0.24264	0.2294	1.31434	-1.83452	-1.77632	-2.89603	-1.46326	-0.0187118	0.900691	0.165181	1.39889	1.12033	0.898368	0.859527	1.08576	0.406875	1.78312	0.630038	1.41339	0.996261	0.926221	1.33296	0.942416	1.2074	0.387675	1.08317	2.32563	-0.317643	-0.92424	-0.443336	-1.59259	-1.85268	-0.606356	-1.1963	-0.348567	-1.46015	-0.811709	-0.199237	-0.529064	-0.867881	-0.960389	0.165356	-0.846958	0.0960026	-0.148463	-0.13702	0.221364	-0.137093	-3.9552	-0.517532	0.111515	-1.47237	-0.752864	-0.866944	0.592679	-1.8602	-0.216335	-0.576276	-0.767289	-0.127201	0.0971115	1.46038	0.155773	1.05484	0.780092	1.33299	0.0488462	0.78532	0.74	-0.00722019	-0.0762797	-0.305503	-0.30162	-0.126082	-1.1346	-1.27004	2.00424	-0.484541	-0.496694	-0.383921	-0.449913	-0.514007	0.959225	-0.0973888	-0.798301	-0.840292	0.458246	-0.159893	-0.695324	-0.505973	0.218319	0.285535	0.360412	-0.130368	3.74193	1.76105	2.88087	-2.09662	1.39969	0.695799	0.00474816	-3.34163	0.205649	-0.399224	-0.196762	0.0949768	-0.86827	-0.468721	-0.506444	-0.912805	-1.07442	-0.834267	1.50255	1.26245	2.27917	2.21945	2.93201	0.351057	-0.0593196	0.421669	0.920129	-0.649744	-0.531479	-0.345665	-0.597958	-0.711439	-0.920491	2.51536	-1.23596	1.53555	0.895186	0.763294	1.40009	0.845845	0.213008	0.614745	1.28636	0.528318	1.08289	0.652842	0.969478	0.936863	0.925028	1.04874	1.2988	1.00651	-3.97797	-1.03667	-0.894362	-0.971801	0.768093	1.23349	0.490306	0.265129	0.475492	1.20175	0.5723	0.160606	0.525809	1.38271	-0.0274392	0.44553	0.102144	0.642349	0.0689394	0.739978	0.366591	0.530566	0.153136	0.267541	0.554434	0.993778	0.261672	0.789705	0.62874	0.693464	0.473394	0.614232	0.649538	0.521719	0.871427	0.709833	1.89019	0.658429	0.497538	0.467312	0.0815996	-0.0215622	-0.137008	0.861245	-0.108088	-0.274718	0.353825	-0.263739	0.86426	0.173761	0.241592	-0.384758	-0.304965	-0.484182	-0.971134	0.280364	-0.0241205	0.0766746	-0.114099	-0.172688	0.44102	0.578942	0.589474	0.591539	0.70124	0.154503	0.73449	0.583141	1.72137	1.12344	0.752181	0.484043	0.972459	1.36598	0.786893	0.777563	0.657187	0.797042	0.576536	1.71623	0.861572	1.20034	0.748357	0.808995	0.615541	0.2578	0.367937	0.372129	0.602661	1.81954	1.75767	1.08374	1.64657	-1.90022	1.64987	1.95041	2.3078	1.70641	1.09174	0.27123	0.776898	-1.15338	0.536543	-0.788255	0.72683	0.317083	0.157965	0.266637	0.111883	1.55499	1.12781	2.11292	0.505373	0.625882	1.21496	0.313293	1.61567	1.12657	0.695939	1.21013	1.0584	1.20415	0.916795	2.28987	1.02718	1.09431	1.48828	0.999853	0.836616	0.629057	0.809693	1.34124	-1.36648	2.17164	1.37611	-2.05467	0.605624	1.88187	0.0343222	-0.902894	-0.366265	-1.12245	0.754725	-1.09612	-0.422893	0.795592	0.00374817	0.960657	-0.101341	-0.89707	-1.05341	-1.12172	-0.196796	0.0530602	-0.321603	0.175006	-0.268718	0.415412	0.590771	1.29053	0.134869	-0.1759	0.47513	0.387601	0.0629402	-0.0912152	-0.225815	0.362568	-0.425246	0.773672	-0.240139	1.07005	1.28749	1.17564	0.410505	0.0443073	0.0885688	0.112633	0.251934	0.790695	0.188979	-0.142304	-0.678243	-0.525175	0.462351	1.17022	3.74923	0.661273	0.904124	0.703472	0.778965	0.85147	-1.93272	-0.127329	-0.329257	-0.307254	-0.684856	-0.908621	0.455759	-0.467134	0.247335	1.4205	-0.0988977	0.824252	0.70533	2.36366	0.98774	0.147358	3.86043	3.50479	0.0592239	-0.405943	0.445365	0.565444	-0.121543	0.765658	0.252969	0.580357	-0.795985	1.02128	0.882321	0.159102	-0.283841	0.401033	1.7488	0.989926	1.22334	1.69488	-1.47098	-1.77309	-2.21954	-0.624719	1.51161	-1.76974	-3.10788	-1.76373	-3.09213	-2.38509	-1.65903	-2.61572	0.156297	0.114163	0.0869895	0.322166	0.0478143	0.128226	-0.23486	-0.133696	-0.973673	2.5833	0.989394	-0.166705	-0.547329	0.0943724	0.0148977	-0.730821	-0.305918	-0.0217783	0.375751	0.695553	0.168954	0.313136	-0.0892041	0.3	0.190749	0.710436	0.676668	0.726424	0.289057	1.33553	0.141862	-0.0109785	-0.367877	1.33272	0.636155	0.548843	0.157306	-0.614971	-0.210991	-0.863302	-0.00932012	-0.242139	0.511554	0.66508	0.803656	1.07606	1.40565	0.984773	1.56973	1.46129	-0.099985	1.61586	-0.742453	1.52788	1.38187	0.919907	0.624518	1.0554	0.703836	0.701255	1.68769	0.653783	1.06908	0.869533	0.983139	0.682331	0.408253	1.59211	1.32915	0.0126263	-0.6976	-0.175989	0.248315	0.081813	0.721701	0.227034	0.466516	-0.294134	1.02174	0.36804	0.257063	0.413696	0.172889	0.0788395	-0.00334255	0.703563	-0.760306	-1.07979	0.578119	-0.117788	1.42132	0.075969	-0.21526	-0.0660946	-0.0217488	0.501257	0.781828	0.247718	0.395127	0.463827	0.528423	0.380674	1.34937	0.430441	0.47614	0.137745	-0.350162	0.0570938	0.0273027	-1.11444	0.47936	-0.140063	-3.76733	0.148293	-0.763962	0.00558226	-0.238806	-0.88792	0.0329052	-0.317972	-0.155493	-3.17945	0.333989	-0.22163	0.388662	0.00813959	0.383875	-0.212318	-1.16157	-0.0158423	1.07996	-2.12181	0.191829	0.799484	-0.403796	-0.163326	-0.0187255	-1.09659	0.0277917	0.13803	-1.3324	-0.00452973	-2.92279	-0.965193	-4.14902	-0.472162	-2.95281	-0.425596	-1.49584	-0.662406	-1.12712	-3.06799	0.307461	0.125008	2.42073	-1.14347	0.749884	-0.696172	0.223087	-0.955862	-1.21741	0.474811	0.287653	-0.181232	0.363506	-0.210605	-0.189196	0.379905	0.541773	0.595291	1.76247	-1.5775	0.810513	1.37192	-0.200472	-0.289558	-0.285185	-0.589261	0.355832	0.686819	-1.44394	-3.32722	-0.198003	-1.44255	3.62571	0.971846	3.3509	0.295023	-2.28528	0.955456	1.07489	-0.583585	0.978559	-2.06751	-1.66294	0.783911	-3.73321	0.104876	-1.40934	-1.05833	1.49395	0.745015	-0.345321	0.408614	-0.0341958	1.48356	-2.1814	0.529882	1.89598	-0.344124	2.85599	-3.26989	1.34358	-1.02318	2.6191	1.29673	1.31805	2.23777	-0.962364	1.43505	-2.33455	-4.28702	0.300017	-0.616891	-1.96848	1.56937	-1.12235	0.391761	-0.17384	0.507936	0.47919	1.16925	-0.845214	-0.406881	-0.280926	0.348066	2.28786	0.705111	0.94171	0.372521	0.373769
58	LZIC	0.486473	-0.0731453	-0.243931	0.315719	-1.19999	0.712802	0.6855	1.15415	1.29317	-1.09816	1.52952	1.13277	0.703677	0.434872	-0.164826	0.0375063	0.0763713	0.018709	1.39082	0.684266	1.0888	0.52818	0.755399	0.367867	-0.107076	0.294009	0.70708	0.571956	0.586451	3.1438	0.607018	0.279706	0.254286	0.127435	0.521299	0.426808	2.17978	1.94434	3.20095	1.96733	2.59328	0.080875	0.125659	-0.128977	0.137532	0.627843	0.620863	0.655387	0.568011	0.610336	0.177007	0.102221	-0.0376605	0.22325	0.0719812	-0.0492946	0.0724004	0.194966	1.29133	0.947328	0.630846	0.668957	0.938396	0.586962	0.822168	0.718099	1.56564	0.917452	0.0542209	-0.172828	0.619652	0.44854	0.344867	0.711183	0.52991	1.46787	0.625299	0.299366	0.320379	0.390353	0.922641	0.270074	1.00776	0.701993	-0.0720925	1.05215	1.30429	0.572096	0.403522	0.303006	0.56401	0.272813	0.585704	0.204043	0.255983	0.771614	-0.251554	0.403476	0.743343	1.25239	1.39589	1.06743	0.725577	0.199958	-0.125029	0.256248	1.46417	0.390301	0.613229	1.03538	-1.20858	1.03866	1.69816	0.655402	0.748553	0.355881	0.0388643	0.157012	0.324004	2.09387	0.600748	1.22012	0.724774	0.552642	0.00372943	0.113963	0.592404	0.358535	0.113576	-1.08557	-0.312939	0.238784	0.386766	0.151688	0.409432	0.0276137	0.348705	-0.0829484	-0.388741	-0.547977	-0.163558	0.0620658	-0.266865	1.41212	0.832277	0.720403	0.25135	0.769953	0.784236	0.781921	1.01062	0.755266	0.643206	1.53979	1.02988	1.3229	0.0737557	0.693918	0.034394	0.796615	-0.237162	0.492086	0.312475	-0.188514	0.460602	0.192834	0.45321	0.634739	-0.406674	0.439588	-0.0708017	-0.149642	0.445466	0.247031	0.909606	0.0112126	0.671457	0.988758	0.376669	0.511149	0.951481	0.550635	-0.19274	0.934259	2.06702	0.428553	0.137944	-0.025293	0.118153	0.154329	1.11287	0.730472	-0.177027	0.81107	2.12803	2.08509	0.164456	0.108631	0.136209	0.385136	0.350831	0.116278	-0.374875	0.221454	1.02906	0.658945	0.554379	0.685602	1.25026	0.342413	-0.580724	-1.00254	-0.0243391	-0.915776	0.209951	-0.284435	-0.00209398	0.258576	-0.24809	-0.0440586	-0.802719	-0.819341	-0.332598	-0.173805	-0.193377	-0.222317	-0.143365	-0.476753	-0.298116	-0.607562	-0.218194	-0.157143	0.351411	-0.201016	0.477119	-0.161593	-0.250775	-0.553448	-0.030186	-0.0374077	-1.73039	-1.00718	0.336194	0.104451	0.288003	0.452298	0.417643	0.0470907	0.18645	0.151452	0.158464	0.177711	0.171672	0.42126	0.20243	0.296734	0.161351	0.267875	0.0398913	0.293297	0.263719	0.0325515	0.521739	0.789061	0.749136	0.52777	0.799099	0.711181	0.0438283	0.062098	0.112695	-0.429299	-0.0110782	-0.293303	0.875276	-0.088066	-0.259335	0.0785841	0.00365788	0.133382	-0.0390896	-0.0358995	-0.368591	0.217426	0.0760788	1.39067	0.911492	-0.0809549	-0.138357	0.0809717	0.00574399	0.245909	0.0831995	0.324323	0.210799	0.0276857	-0.0795872	0.0963337	0.321827	0.185903	0.245989	0.127727	0.105786	0.139362	0.0424775	0.465155	0.298113	0.043951	0.0158039	-0.160935	0.18486	0.136583	0.346669	0.0502985	0.0504265	0.203167	0.0844926	-0.0731647	-0.112778	0.190707	0.334412	0.0786878	0.00076506	0.244541	0.133767	0.337401	0.0773539	-0.0626657	0.153282	0.186933	0.167929	0.257879	0.200951	0.103624	0.251249	0.658375	-0.226747	-0.301143	-0.104962	0.466393	-0.260609	-0.467808	-0.241568	-0.680641	0.292346	0.650661	0.120957	1.11184	-0.205172	0.0544462	0.728237	0.4802	0.396033	1.60299	-0.0318147	-0.192678	-0.404108	-0.0592793	-0.564216	-0.0423092	-0.26041	0.10335	-0.155854	0.942989	-0.277642	0.890441	0.0325707	0.247145	-0.0274673	0.547401	0.145744	0.406625	0.325734	-0.102509	0.442272	-0.542687	-0.0379803	-0.112132	-0.28018	0.087564	0.152118	0.451505	0.155132	0.0988191	0.308537	0.396953	-0.0379971	0.156752	0.330318	0.0383442	-0.216931	0.231842	-0.0269851	0.343815	-0.241578	-0.174777	-0.0331959	-0.987039	-2.47287	-0.112736	-0.0500522	-0.080261	-0.351263	-0.201644	-0.126298	-0.00163048	0.034295	0.580668	0.403699	0.145923	0.377858	0.275745	0.00424912	1.50728	0.295983	0.466744	0.365906	0.707194	0.639744	0.678759	-0.395192	-0.331874	0.264462	0.277023	0.3432	-0.236122	0.14444	0.197472	0.318488	0.18907	0.372968	0.08316	1.41268	-0.206634	-0.935624	-0.978834	1.06556	0.0110032	0.109981	0.401735	0.381183	-0.163291	0.0230345	-1.91203	2.52875	2.15437	2.00812	2.11904	1.75356	0.320344	0.168517	-0.24242	0.363918	0.489984	-0.200924	-0.605532	-0.474118	0.0397417	-0.253981	-0.387989	-0.178347	-0.415351	-0.179351	-0.258218	1.0074	1.10421	1.83862	-0.658234	-0.319482	-0.0082969	-0.232689	0.0962524	0.435264	1.06024	0.50519	0.865432	0.347699	-0.0659944	-0.0678868	-0.129241	0.187159	0.0116455	-0.100249	2.08787	0.655699	0.816571	0.963316	0.0386725	0.0467738	0.468898	0.585498	0.193237	0.490137	0.505092	0.227881	0.592094	1.23857	0.380843	0.407724	0.635406	0.832503	0.359076	0.0767326	0.729116	0.258752	0.149183	0.168562	0.26061	0.527868	0.424901	0.540977	0.233759	0.246514	0.256614	0.318197	-0.0647307	0.0942836	0.211108	0.164671	1.84152	0.299613	0.211927	0.402985	0.433241	0.561968	0.642023	0.420583	0.23171	-0.270953	-0.0905342	-0.0775533	-0.0871007	-0.281373	0.0784373	0.273696	0.269805	-0.0852603	-0.135137	0.0235638	-0.0283911	0.477172	-0.306062	0.250819	-0.218773	1.09893	0.875744	1.02905	1.23043	1.45616	1.0103	0.8788	1.37969	1.26885	0.888875	1.0632	0.861484	1.41132	0.989597	1.10149	0.773255	0.691906	1.17946	0.953798	0.826503	1.20259	1.08111	-0.297469	-0.506051	-0.76288	-0.577241	-0.984789	-0.892012	0.374725	-2.27495	-1.64211	-2.00922	-2.19886	-2.43482	-1.8179	-2.05894	-1.50884	0.0842558	-0.0365165	0.400184	0.526286	-0.837857	-0.0868414	-1.10549	-0.448238	-0.00446714	-0.152943	1.78655	1.26208	0.287236	2.21536	0.402888	0.434693	0.541126	0.124805	1.67353	1.15207	0.431323	0.254948	0.924516	0.325968	1.89239	-0.608634	0.579747	0.280084	1.14586	0.654181	0.0281027	-0.108084	-0.310822	0.155946	2.65683	2.18534	1.20881	2.00302	1.82238	2.22373	-0.294701	-0.289912	-0.103771	-0.704036	-0.223662	-0.507868	-0.183589	-0.305017	-0.120929	0.0366769	0.176146	0.0820713	-0.172491	-0.652259	-0.473975	1.07729	1.31865	1.89878	1.02236	0.431391	0.682608	0.307431	0.563041	0.197618	0.794626	0.39518	1.81586	1.48305	1.08177	0.706232	0.605059	0.0298971	0.115674	-0.233701	-0.192562	-0.0163612	-0.131181	0.466863	0.381135	0.149818	0.356471	0.0276404	0.00321827	0.00466471	-0.130194	0.0588656	0.445081	1.87431	2.04728	1.29302	0.731278	0.608735	0.645304	0.805352	2.3075	-0.554121	-0.292299	-0.0712366	-0.633922	0.114826	0.29595	0.727264	0.61286	0.755796	0.58608	-1.47526	-1.42303	-0.918317	-1.1121	-1.49614	-1.18493	0.657071	-0.366433	0.649926	-0.0910931	-0.0868569	0.117093	-0.210956	0.31256	-0.241754	0.0144133	-0.270143	0.205705	0.211469	-0.585577	0.351053	0.847975	0.888308	0.865728	0.879055	1.20946	1.16084	0.920982	0.965473	0.921373	0.796227	0.0595604	0.6859	-0.170717	0.0445455	-2.14949	-1.72877	0.144365	0.160676	0.126487	0.141009	0.128723	-0.0151815	0.17268	0.0502097	0.840962	1.94688	1.43727	0.13225	-0.324629	0.300248	0.13568	-0.13486	0.0137287	-0.771564	-0.439394	-0.701644	-0.741133	-0.756307	-0.644248	-0.271443	-0.580718	0.0120234	-0.0541429	0.345185	0.610008	0.465038	0.310472	0.667024	0.274793	-0.751519	-0.543086	-0.576925	-0.421372	-0.373049	-0.335143	-0.221391	-0.620583	-0.345621	-0.747653	-0.899509	0.0709596	0.0511477	0.672747	-0.0447461	0.392177	0.540228	0.0582701	0.456922	0.371202	0.802083	0.736639	0.587708	0.0528221	0.851428	-0.0642453	0.432569	0.871877	0.740643	0.671445	1.13292	0.632659	0.164159	-0.0103401	0.933814	0.402859	0.265629	-0.0293935	0.189925	-0.0954239	0.272429	-0.280416	-0.229444	0.169619	0.0242987	-0.452542	0.379441	0.0769373	0.162325	0.225485	-0.132163	0.242783	0.402693	0.755201	-1.22287	-0.969416	-0.729772	-0.54749	0.357993	0.448651	0.78334	0.113631	0.40814	0.262179	0.401202	0.420291	-0.00962699	0.255537	0.485214	-0.301105	0.533729	-0.0549307	0.444469	0.0695293	0.474961	0.253426	0.135506	0.23994	0.253561	0.237797	0.432689	0.0396587	0.202097	0.233697	0.239487	0.232834	0.271884	0.0778366	0.99831	0.390751	0.305298	0.401086	0.332813	0.513534	0.242445	0.245205	0.400755	0.936742	1.20793	-0.124678	0.531939	1.02526	0.477463	0.109697	0.521078	0.197223	0.429772	0.114991	0.25392	0.464356	0.215038	-0.524682	0.326561	-1.29196	0.435493	0.109678	0.195787	0.668514	-0.863569	-0.0785401	-0.0557154	-0.805907	-0.78244	0.0144495	-0.218118	-0.101528	-0.443965	1.28137	-0.149638	-0.523888	0.64971	0.243075	0.620145	0.670085	0.636664	1.21942	0.77925	0.470302	0.0769737	-0.289869	0.712206	0.00124263	0.0513844	0.0622454	0.16957	-0.0851885	-0.144588	0.554249	0.280597	-0.311989	0.230438	0.910383	0.532912	0.861387	-0.221733	-0.434308	-0.320946	-0.0592773	-0.636701	0.232935	0.269865	-0.279691	0.0668293	0.247307	-0.103626	-0.252248	0.473254	-0.259797	-0.664659	0.320227	0.43343	0.0113701	0.677748	-0.565785	-0.345363	-0.359418	-0.596332	-0.957453	-0.120629	-0.498783	-0.307391	-0.0355045	-0.838709	-0.234757	0.61613	-0.34978	-0.448419	-0.73955	0.0609134	-0.0368923	0.443691	2.05309	0.0563783	0.346741	0.0849035	0.646964	0.299245	0.211779	0.321557	0.363234	0.312982	0.419013	0.198491	-0.0211118	0.0810379	0.44966	0.6577	0.370122
59	NMNAT1	1.23021	-0.142857	0.0898922	1.21018	-1.35487	0.952541	0.757325	0.864295	1.37653	-2.28303	-1.97423	-1.80591	-0.635326	-0.94868	-1.39549	-0.775176	-1.63778	-0.651283	1.66809	-0.206475	1.95983	0.404171	0.408705	0.098879	-0.601809	0.283447	0.259855	-0.30112	0.429269	-0.260207	0.661411	0.686889	0.349296	0.636926	0.624422	0.383121	2.06304	2.186	-1.16876	3.3952	-1.13556	-1.05901	-1.18519	-0.916352	-1.06634	0.767719	-0.139272	0.231596	0.16435	0.776782	0.523756	0.330249	0.0327429	-0.128993	0.317815	-0.0552022	-0.412662	0.305644	-0.418153	-0.831205	0.979498	0.24623	-0.62132	-0.482946	0.205233	-0.394407	-0.291818	-0.595564	-0.291542	-0.522057	1.08123	0.647714	0.398864	0.845137	1.24969	2.19639	1.07668	0.761641	0.519328	0.848118	0.709066	0.780638	1.56669	0.642252	0.292283	-1.69581	1.53278	0.249336	1.07802	0.638021	0.618584	0.670505	0.770675	0.323492	0.785795	0.571129	0.783839	1.14893	0.36196	0.110529	-0.474622	-0.166738	0.784038	0.494401	0.459908	0.256799	-2.34764	0.32632	-1.26237	0.648822	-1.2847	0.684581	-1.32018	0.109956	-0.0906795	0.163029	0.121065	-0.115574	0.0764519	-2.0714	-0.531157	0.0385758	-1.25548	-0.404133	-0.846935	-0.137338	-0.414377	-1.10014	-0.430453	0.402905	0.504086	0.44267	1.16807	0.714028	0.874072	0.380987	0.820198	-0.540174	-0.583675	-0.945245	-0.666295	-0.46864	-0.461432	-2.33257	-0.442017	0.381864	0.103679	0.285744	-0.58514	0.132899	0.43737	-0.161303	-0.244715	0.357076	-3.09245	-2.04907	0.377173	1.05729	0.52273	1.06584	0.25905	0.68992	0.169861	0.275948	-0.568225	0.920193	0.452162	0.6359	0.61788	0.550969	0.222513	0.521499	0.378221	0.891044	0.746117	0.0207311	-0.0402149	-2.59644	0.882673	-2.66517	0.865712	0.237756	0.885315	2.26782	-2.47691	0.25368	0.673356	0.538248	0.0333405	0.583313	1.49947	0.264418	1.15513	1.9917	-2.82164	0.802049	0.238961	0.802706	0.541952	1.52417	-1.93409	0.112213	0.143522	0.903805	1.007	0.374759	0.518163	1.20191	0.98754	0.236854	0.14519	-2.01267	0.722418	-2.18983	0.637376	0.203024	0.723625	0.469179	0.531465	1.12028	0.805555	0.786105	0.940786	0.0377406	0.454494	0.299953	0.0296854	-0.580761	-0.546673	0.128801	0.250184	0.658894	1.41942	-0.193773	0.929995	0.347747	0.236052	0.206228	0.998613	-2.71031	-0.984213	-0.595562	0.418427	0.291301	0.420981	0.150899	0.370637	0.425769	0.350816	0.42978	0.15064	0.194834	0.212125	0.468473	0.317637	0.321357	0.394624	0.239044	0.584799	0.541448	0.400293	0.480112	0.96336	1.0592	0.461617	0.427318	0.676566	0.898106	-0.14898	0.653164	0.234152	-0.270212	0.692849	-0.305559	-2.48625	-0.164132	0.0583051	0.0802724	-0.314017	0.963158	-0.17859	-0.274153	0.190246	0.406097	0.175531	0.91693	-4.69669	0.0664737	-0.311965	-0.0745209	-0.21473	0.127702	-0.291617	-0.248646	-0.273449	-0.418156	-0.326686	0.0639267	-0.434449	-0.426013	-0.307583	-0.581277	-0.343243	-0.131122	-0.754757	0.118335	-0.213096	0.0135139	-0.112039	-0.407804	-0.196144	-0.279078	-0.272104	-0.51601	-0.456461	-0.346318	-0.394951	-0.379986	-0.202072	-0.088263	-0.458246	-0.228014	-0.0786613	-0.312783	-0.459924	-0.156986	-0.162043	0.0594878	-0.795103	0.0486948	-0.263791	-0.116212	1.0506	-0.0131557	-0.233996	0.316779	-0.286437	-0.294297	-0.0272452	0.274947	0.213128	0.387836	0.115439	-0.00454082	0.000120735	0.0879193	-0.15108	-0.167542	0.206532	-0.461419	-0.110379	-0.473278	-0.228428	-0.190319	0.143051	1.3552	0.795417	0.99055	0.596051	0.646855	0.20031	1.22475	1.07222	1.61049	0.469502	-1.32593	-1.91066	0.185846	0.65092	-0.326466	0.153809	0.194863	0.060184	0.0811129	0.910523	0.616754	0.405626	0.492342	0.259132	0.636022	0.34856	1.01899	0.206862	0.463808	0.402149	0.773518	0.757579	0.40061	0.616424	0.745916	0.925297	0.489811	0.65642	0.583188	0.591837	0.472436	0.799264	-0.507179	0.549323	0.138624	0.457284	-0.1048	-3.69792	-0.370628	-0.535602	-0.193533	-0.00670617	0.29294	0.26246	-0.0512343	0.603055	0.174647	0.84697	1.41285	0.571783	0.546326	0.179407	0.263839	-1.64638	0.875765	0.818464	-0.0014028	-0.126013	0.291159	-0.000945011	-0.462153	0.187842	0.111631	0.125014	0.0783262	0.406834	1.42657	-0.124713	-0.805625	1.08338	-1.7477	0.538553	0.286032	-3.60721	1.45797	0.750236	0.192936	0.368344	-0.498762	0.313012	0.053681	-0.114666	-0.361766	-0.162313	0.0388688	-0.128445	-0.440522	0.332214	0.526914	0.459312	0.082664	-0.138151	0.404894	-0.0424233	0.16201	-0.028842	0.0249229	0.111121	-0.265177	0.294978	-0.110926	-2.04767	-0.482292	-0.13249	-0.492321	-0.551574	-0.120939	0.382789	0.309863	-0.165033	0.189323	-0.106703	0.0768025	-0.219012	-0.228365	-0.0914815	-0.00650351	-0.167215	0.124632	0.43352	1.02781	1.31	0.427864	0.397133	0.308198	0.556416	0.248247	0.464435	0.491759	0.321242	0.120733	1.88522	0.406281	0.340609	0.568815	0.42432	0.400013	-0.0590235	0.538717	0.493387	-0.195987	0.0866202	0.0492124	0.0028702	0.311357	0.295825	0.33467	0.252179	0.147245	0.387257	0.204334	0.548548	0.145137	-0.15237	1.79385	0.297465	0.364296	0.021697	-0.414997	-0.436234	-0.780721	-0.618252	0.415825	0.539428	-0.142143	0.32909	0.512148	0.401963	0.473385	0.392386	0.305609	0.767867	0.382236	0.976043	0.672929	0.579492	1.15143	0.273513	0.869979	-0.521715	-0.444842	-0.0537395	-0.0368249	-0.0298721	0.110261	-0.238269	-0.284196	0.212114	0.549755	0.222046	0.237682	-0.0186894	-0.112542	-0.164365	-0.503028	0.100746	-0.0764948	0.40031	0.280056	0.481936	0.323613	-0.431949	-0.314935	-0.489443	-0.458354	-0.564303	-0.660386	-2.37045	-1.49836	-2.53579	-1.71256	2.09525	-1.94692	-2.10232	-2.37008	-2.46085	-2.13493	0.854649	-3.57803	-0.348558	-2.55854	-0.680548	-2.1227	-0.508177	-0.270914	-0.475742	-0.689275	-1.52694	0.350242	-2.03477	1.14235	-0.245002	-0.6737	-0.333913	-3.66633	-3.87265	-0.317678	-0.672961	-3.80799	-0.607577	-2.95111	-4.12478	0.188004	-0.171385	0.0334782	-1.70172	-0.130299	-0.165776	-0.132802	0.181138	-1.89997	-0.660871	0.797427	-2.18541	-2.71642	-1.70589	0.237587	0.164933	-0.0196483	-0.0349639	0.299562	-0.60071	0.296529	0.462789	0.103294	0.0699341	0.0787752	-0.708777	-0.489087	-0.298399	0.0902333	1.67874	-2.04287	0.415965	-0.555423	-0.0181987	0.391041	0.375563	0.136174	-0.340571	0.507262	0.425969	-0.644942	-0.412288	-1.43406	0.240797	-0.126043	0.344822	0.154662	0.319356	-0.760891	1.08429	0.120573	0.148312	0.289692	0.372354	-0.0333872	0.467937	-0.240702	-0.657035	0.0848389	-0.276669	-0.0587897	-0.0200199	1.78054	0.637845	0.525466	0.438687	-0.0771394	0.368778	0.77702	-0.641355	-0.745791	-0.31624	-0.151692	-0.349392	-0.819158	0.166848	0.32723	0.473425	0.645044	0.477034	-3.39884	-2.78126	0.0351203	-3.44722	-0.602322	-1.18425	0.92608	0.0716845	0.512005	0.619003	0.916666	1.09613	0.490495	0.50241	1.32544	0.702403	0.451659	0.62365	1.10624	0.303674	0.811649	0.622601	-0.166635	0.451399	0.943753	1.00834	0.412978	1.16301	0.73395	0.234439	1.6216	1.28671	0.767765	0.742024	1.57277	1.20664	-0.857684	-0.471542	-0.540433	-0.881998	-0.74242	-0.909975	-0.773819	-0.842407	-2.4195	-1.60484	-1.59662	-0.616511	-0.0709261	0.0216617	-0.179769	-0.530758	-0.0903552	0.474955	0.119261	0.458111	0.680103	0.216024	0.253729	0.676154	0.222738	0.757403	0.723853	0.690352	0.253504	1.53577	0.708263	0.455895	0.390384	-0.287959	-0.0598681	-0.0596096	-0.189387	-0.41931	-0.210801	-0.772261	-0.907348	-0.365382	-0.341523	-0.377179	0.26078	-0.502874	0.291881	0.183043	0.367627	0.219574	0.881693	0.571722	0.76787	-1.53023	0.131491	1.00479	0.119903	0.385981	0.809426	-2.51598	0.493513	0.322997	0.769228	1.37313	0.735474	-0.437222	0.532111	-1.85554	-0.318039	-0.232675	-0.258914	0.237503	-0.235028	-0.136731	0.144786	0.062092	0.0110301	0.0249263	0.0739886	-0.187218	-0.0356945	-0.179086	-0.364638	-0.0969362	-0.389607	0.199164	-0.184819	0.0784723	0.775213	0.945628	0.149125	0.693872	-0.488837	0.349015	-0.292452	0.891944	0.676705	0.659641	1.05527	1.32925	0.793292	1.2288	0.977827	0.890428	0.847728	0.914363	0.812154	1.12905	-0.382016	0.247837	-0.0908184	0.0888537	-0.326842	-0.14219	0.257316	-0.31287	0.19282	-0.0601621	0.234436	-0.335911	0.328249	-0.109409	1.02306	0.319651	0.212823	0.225321	0.723277	-0.13692	0.305609	-0.0795127	0.523124	-3.12942	-0.0757844	0.630856	0.949634	0.0558383	-0.282423	-0.0482313	-0.172217	0.129399	0.33022	-0.117633	0.460684	0.416243	0.860607	-0.0770773	-1.40462	-0.0579743	0.0593161	-0.0352671	0.111508	-1.19671	0.190595	-0.103297	-0.151751	-0.164225	0.511156	0.3514	-0.0256032	0.141103	-0.123852	0.271712	-0.29444	0.056682	0.680039	0.826644	0.686476	0.938685	2.02643	0.699367	-1.14641	-0.610273	0.557871	-1.73158	-0.224127	-0.394361	-0.3141	-0.300155	0.608006	0.647584	-0.975802	0.274326	1.19188	0.603795	1.70314	-2.59811	1.94764	1.36387	0.311901	0.168747	1.2237	-0.594322	1.32174	1.22837	0.262364	0.43142	0.324125	0.307521	0.521271	1.23032	1.33642	-0.48211	-3.02989	-2.58573	1.55912	2.05134	0.0115357	0.668922	1.61652	0.938017	3.40523	1.23764	2.14664	0.710516	1.73527	2.23212	2.07678	2.29355	0.520249	1.59755	0.51905	1.01087	1.05983	-0.086498	-4.70357	-0.288456	0.531434	0.560078	0.0970862	-0.106788	0.151248	1.07338	-0.407465	-0.423015	-0.397204	0.230438	0.429836	-0.142889	-0.246192	-0.168186	-0.075065
60	UBE4B	-0.093112	-0.00945222	-0.0500769	0.0183096	-2.4473	-0.175979	-0.72411	-0.178349	-0.355648	-2.58348	-0.0814648	0.839074	-0.250226	-0.123472	0.124925	-0.271379	-0.0449292	0.0204175	-3.07338	-1.14661	-3.56228	-1.15016	-0.325678	-0.555294	-0.535805	-1.19233	-0.307159	-0.172663	-0.292369	-1.0898	-0.0960576	-0.967243	0.347187	-0.365954	-0.129082	0.197347	-0.0467134	-0.279636	0.773206	0.152345	0.366549	0.0517392	0.261843	0.127382	-0.0383802	0.306623	-0.254762	-0.31583	-0.269911	0.0717283	-0.493988	-0.221816	-0.301431	-0.314663	-0.239428	-0.21945	-0.206246	-0.454848	0.585216	0.518008	0.497014	0.789559	0.651253	1.05737	0.588487	0.252347	0.777822	0.396523	-0.406382	-0.541522	0.127625	-0.0697021	-0.408237	0.0492629	-0.261031	0.43558	1.06975	0.168308	0.22294	0.866824	1.07512	0.536316	0.912825	1.00398	0.185868	1.01691	1.15416	0.55915	0.0382855	0.354407	0.782816	-0.177745	0.166247	0.274266	0.125625	0.480626	0.357662	0.312178	0.618554	0.0913433	-0.0914226	-0.0371173	-0.631723	-0.278499	-0.113445	-0.0782442	0.301681	-0.0497437	-1.93408	0.268656	-1.6191	0.394263	-1.27183	0.00197859	0.467417	0.0492038	-0.0438735	-0.171053	-0.174565	0.224901	-0.585139	-0.00787442	-0.180425	-0.433541	-0.357083	-0.529854	-0.505836	-0.218128	-0.415458	-0.697187	-0.317799	0.142114	0.221467	0.467639	0.179712	0.159614	0.270124	0.068821	0.234102	0.0996515	0.105721	-0.0522293	0.0052692	0.821534	0.0835862	0.0810129	-0.0757973	0.257928	-0.0931883	0.118572	0.201802	-0.106622	0.129328	0.107811	0.35613	-0.0824138	-0.145298	-0.469727	-0.0753927	0.0109138	-0.041235	-0.520049	-0.142234	0.241208	0.275403	0.12191	-0.00133616	0.206445	0.680076	0.209106	0.26471	-0.690639	-0.246207	-0.509963	-0.610232	-0.46412	-0.389197	-0.0293834	0.272301	0.0380928	0.0939635	-0.417961	-0.2971	0.0559008	1.0264	-0.210764	0.0628533	-0.21277	-0.170615	-0.135213	-0.455943	-0.759122	-0.377013	0.1654	-0.73212	-0.819721	-0.0336174	0.431479	-0.0764275	0.367882	0.380973	-0.0201691	0.0815505	0.227859	0.44357	-0.63625	-0.0824563	0.549351	1.082	0.189292	-0.383205	-0.263079	-0.187886	-0.151349	-0.13229	-0.112025	-0.205117	-0.214582	-0.028604	0.107381	0.0411198	0.0880222	0.220198	0.751162	-0.0517925	1.033	0.551103	0.884209	-1.74282	0.96375	0.173626	0.386129	0.526491	1.62763	0.401473	-0.873972	0.364463	-0.505772	0.393441	0.142469	-0.584315	-0.948663	-0.165544	-0.252104	-0.27354	-0.260664	-0.434524	-0.382446	-0.267112	-0.424637	-0.247118	-0.372205	-0.0686448	-0.307941	-0.050974	-0.2214	-0.419705	-0.219621	-0.402308	-0.160684	-0.11712	-0.453838	-0.666908	-0.406243	-0.436054	-0.355919	-0.369543	-0.496852	0.142567	-0.0835799	0.239639	0.335252	-0.025014	0.340583	-0.277962	0.110029	0.317689	0.347172	0.357624	0.0812129	-0.17459	-0.231526	-0.121603	-0.513545	-0.111799	0.470321	-0.0200555	-0.0406833	-0.226023	-0.0962754	-0.134637	-0.027587	-0.0144351	-0.0959307	0.00203648	0.00847672	-0.126056	0.0251054	0.0367143	-0.0518951	0.0566906	-0.0608077	-0.154147	-0.191927	0.0623665	0.119748	-0.0501378	0.194733	-0.155891	-0.162071	-0.0180292	-0.0482655	-0.10109	0.0667528	0.0839893	0.0496728	0.00553265	0.0387483	0.0387263	0.0769753	-0.127483	-0.128238	-0.219748	0.0196191	0.0468221	-0.0948914	-0.0177926	-0.00603199	-0.0108805	-0.171251	-0.0742812	0.0147648	-0.0528581	-0.278495	0.0277339	-0.0592528	0.0188919	-0.0093607	0.119311	-0.315162	1.42323	1.60812	1.20647	1.20057	0.00969607	0.00765767	0.195668	-0.0396682	0.0624602	-0.0103274	-0.207532	0.150954	-0.0244848	-0.0817161	0.329	0.1111	-0.318797	-0.257328	-0.282155	-0.344868	-0.255052	0.0534331	-0.540107	0.188861	0.66218	0.467892	0.669901	-0.285931	-0.294505	-0.297461	-0.296151	-0.382094	-0.407394	0.582882	0.2932	0.363212	0.478861	0.288665	0.309363	0.40768	0.25305	0.117905	0.321185	0.206781	0.0762612	0.285749	0.300223	0.215916	0.37885	0.218494	0.516367	0.0476897	0.540928	0.0997237	0.587884	0.476888	0.321542	-0.0969807	0.400403	-0.175743	0.050507	-0.297944	0.0585013	-0.0940835	-0.274484	0.123224	-0.29258	-0.561487	-0.640747	-0.418192	-0.462175	-0.507403	-0.896168	0.983664	-0.0438547	-0.0127258	-0.0588244	0.0610935	0.116634	-0.019858	0.926731	0.725375	0.477665	0.918667	0.731549	0.751603	0.579486	0.61855	0.545541	0.572041	0.54688	0.186149	-0.328571	-0.332328	-1.46219	0.714269	0.0833123	-0.357571	-0.564347	0.41081	-0.252195	-0.323286	-0.724102	-2.04026	-1.95674	-2.08995	-2.09755	-2.21614	-2.00159	-0.475779	-0.488907	-0.330112	-0.456658	-0.205665	0.416659	0.435069	-0.0573908	-0.342998	0.841061	0.827613	0.80648	0.972926	0.732719	0.756104	0.998199	1.06413	2.22043	0.608976	0.0127445	0.162779	0.581584	-0.0295648	-0.447588	-0.127654	0.237336	-0.0182004	-0.56154	-0.140616	-0.237917	-0.227849	-0.144703	-0.272795	-0.244084	-0.251844	-0.552995	-0.610437	-0.62885	-0.113006	-0.0714873	0.0151234	0.190755	0.339299	-0.0226195	0.419199	-0.13679	-0.0430663	0.714772	-0.120606	-0.0995371	0.322025	0.0827661	-0.14035	0.188065	0.451995	-0.0244814	0.339484	0.0840444	0.0553294	-0.470786	-0.184773	0.0915371	-0.0697671	0.105166	0.242084	-0.350365	0.445278	0.209058	-0.056449	0.146526	-0.758054	0.222991	0.255529	-0.062884	-0.188248	-0.0278274	-0.204269	-0.255346	-0.0524872	-0.165417	0.107687	0.310827	0.136114	-0.0991543	-0.0512076	-0.0369855	-0.0445728	0.0372528	0.211086	-0.386749	-0.19975	-0.191783	-0.597667	-0.107002	-0.419589	-0.110314	-0.155863	-0.0866755	-0.232687	-0.141466	-0.132951	0.26817	0.262236	-0.0186483	0.132964	0.72163	0.167986	-0.111567	-0.247497	0.252021	-0.129328	-0.130884	-0.210153	0.114477	0.282613	-0.0604994	0.0431248	-0.581267	-0.333447	-0.310716	0.0263812	-0.365268	0.025585	-2.15276	-1.73171	0.909581	-2.14096	-1.72393	-2.02268	-2.00537	-2.2625	-2.10274	-2.04837	-0.0895942	0.453252	-0.0140077	0.0208853	-0.143205	-0.435517	-0.121865	-0.178023	-0.246766	0.122576	0.609107	0.331457	0.939822	0.310472	-0.0432158	0.031027	-0.0219762	0.280224	0.328141	-0.0987537	0.03095	0.1243	-0.205234	0.655803	0.138025	-0.0260189	-0.254194	0.144189	0.52705	-0.099814	-0.0878734	-0.13715	0.138558	0.0194964	0.250641	-0.769271	-0.426733	0.289392	0.244721	-0.553663	-0.538455	-0.213873	-0.37692	-0.829733	-0.40515	-0.495155	-0.64981	-0.47766	-0.835031	-0.826734	-0.627473	-0.467501	-0.651843	-0.313066	1.26474	1.86116	1.33862	2.07821	-0.426288	-0.963977	-0.456785	-0.262828	-0.441783	-1.11672	-0.918138	1.19339	-1.48681	0.572846	-0.353015	-0.221784	-0.468345	-0.0539702	-0.31709	-0.341125	0.175363	-0.386899	-0.421456	-0.465308	-0.467031	-0.486406	-0.481173	-0.462713	-0.112193	-0.589269	-0.0843178	-0.746058	0.0157476	-3.40349	-0.861837	-0.846608	-0.781064	-0.622108	-0.892488	-0.218785	0.492614	0.455214	0.209119	0.478429	0.438421	0.0391564	-0.0567486	-0.309919	-0.295193	0.430181	0.190688	-0.110771	1.22686	0.961964	0.178688	-2.44589	-3.09238	-0.515	-0.276048	-0.0635853	-0.420814	-0.204002	-0.487133	-0.303645	-0.133141	-0.421893	-0.286198	-0.219998	-0.28048	-0.423554	-0.148786	-0.460899	-0.0100108	-0.401046	-0.189061	-0.117111	-0.161894	-0.296932	-0.327865	-0.0621704	-0.245711	-1.78346	-2.09576	-1.93601	-2.38251	-2.45762	-1.86747	-0.0116377	-0.112806	0.0530662	-0.048235	0.0440291	-0.0617659	-0.0442086	-0.0032187	0.703432	0.422678	0.653914	-0.98239	-0.785781	-0.858106	-0.664189	-0.537703	-0.739709	0.172176	-0.0127826	-0.149766	-0.342549	-0.205062	-0.152573	-0.557755	-0.472466	-0.140766	0.334594	-0.0917918	-0.186585	-0.290103	-0.0876536	-0.349091	-0.271398	-0.503003	-0.652632	-0.612122	-0.223052	-0.338347	-0.129706	0.0075429	-0.380151	-0.262705	0.0542949	0.125511	-0.388792	-0.393121	-0.101279	-0.356912	0.36547	-0.282659	0.195178	-0.239292	-0.130542	0.531031	-0.373904	0.0573137	-0.338423	0.310473	-0.41106	-0.351355	0.0316755	-0.55486	-0.615039	-0.0460677	-0.595696	-0.0225389	-0.145819	-2.39145	-0.803101	-0.38373	-1.07661	-0.409407	-0.824852	-0.425069	-1.01496	-1.08743	-0.303758	-1.06698	-0.782737	-0.627059	-0.433612	-0.383307	-1.12754	-1.09068	-0.348874	-0.428975	0.171337	0.0721683	0.17534	-0.081769	-0.164035	-0.806815	-0.399704	-0.190317	-0.328937	-0.738705	-0.562039	-0.804895	-0.87939	-1.02226	-0.450097	-0.814522	-0.569741	-0.544635	-0.395358	-0.927491	-0.683447	-0.663571	-0.143326	0.0634178	-0.218009	-0.105416	-0.124174	-0.271469	-0.104509	-0.373656	-0.193532	-0.181226	-0.233545	-0.262821	0.0195629	-0.330135	-0.0632253	-0.19465	-0.175274	-0.2119	-0.148664	-0.279768	0.0256106	-0.13231	-0.229873	-0.147325	-0.272633	-0.00464832	0.335619	-0.0883627	-0.269489	-0.0544846	-0.246936	-0.1502	-0.0634291	-0.265014	0.252354	-0.114536	-0.37964	-0.166517	-1.51791	-0.32195	-0.183317	-0.363503	-0.205759	-1.24785	-0.00249112	-0.121936	-1.18088	-1.25383	0.0340448	-0.770028	0.0286818	-0.836916	-1.18945	0.185905	0.178272	-0.263655	-0.126434	-0.231669	-0.0826774	-0.0412528	-0.0116316	0.63365	1.77683	1.07601	1.7454	0.603171	0.394673	0.379488	0.310763	0.309726	-0.636904	-0.185705	2.04156	-0.306595	-0.249338	-0.155297	0.46183	0.893066	0.201499	-0.292706	-0.11561	0.729204	0.411808	0.659568	-0.0961554	0.683502	-0.379446	0.291507	-0.359105	-0.0566322	-0.187641	-0.624048	0.293724	0.605563	-0.00648287	0.74049	-0.0286783	0.294182	-0.342144	-0.0670221	0.282108	-0.118311	1.24013	-0.152742	-0.157035	-0.233811	0.463925	0.0188998	0.00440924	0.0852611	0.852538	0.249613	-0.321963	0.69112	-0.24615	-0.231549	0.182246	-0.165772	-0.541691	-0.902842	-0.159129	-1.11972	-0.406186	0.0161915	0.214456	0.125265	0.162613	-0.110777	0.0879832	-0.888993	-0.300949	-0.711096	-0.507388
61	KIF1B	0.455556	-0.269683	-0.334172	0.725807	-2.80012	-1.43711	-0.839058	-0.544143	-0.210641	-2.5676	-0.769316	-3.88829	-0.668724	-0.414256	-0.29224	-0.423107	-0.339865	-0.327552	-2.62099	-0.721999	-3.32865	-0.0669094	-0.318372	-0.268652	-0.173747	0.13429	-0.214504	-0.0303669	-0.206911	-1.22996	0.0283562	-0.183974	0.177956	0.355415	-0.179963	0.0277833	-0.0562603	-0.202647	-3.81856	-0.882321	-1.00221	0.699328	0.681895	0.603029	0.790379	0.580134	-0.389165	-0.345557	-0.705181	-0.209991	-0.659633	-0.598397	-0.609325	-0.583942	-0.681738	-0.359047	-0.309998	-0.436523	-0.498428	-0.72627	-0.586812	-0.497872	-0.56842	-0.732824	-0.466699	-0.643411	-0.510422	-0.845078	-0.442379	-0.381347	0.515347	0.559294	0.249077	0.641016	0.520145	-0.123353	0.547021	-0.141602	-0.0154636	0.125317	0.523096	0.0753533	0.504024	0.358348	0.0831783	1.09578	0.625215	-0.0852069	-0.395848	-0.0707687	0.176281	-0.342613	-0.245188	-0.125542	-0.122347	-0.289441	-0.270436	-0.563658	-0.281759	-0.725394	-0.887374	-0.0666729	-0.671647	-0.433644	-0.526252	-0.966312	0.0618426	-0.334403	-2.51366	-0.339557	-2.17129	-0.0963649	-1.78271	-0.136187	-0.428263	-0.697186	-0.337036	-0.222416	-0.306014	-1.87886	-0.72599	-2.86754	-2.2516	-0.547701	-0.485634	-0.683459	-0.646908	-0.758034	-0.771986	-1.32046	-1.72011	-0.433916	-0.334217	-0.11199	-0.464341	-0.578726	-0.0670349	0.530301	0.721075	0.380455	0.511796	0.115891	0.550918	1.24286	0.394793	0.490444	0.387023	0.55009	0.46538	0.583395	0.561633	0.416398	1.34465	0.448237	0.814123	-2.05788	-0.345542	-0.378235	0.00475048	-0.1545	-0.0349855	0.273683	-0.189412	-0.434465	-0.451499	-0.557916	-0.900646	-0.419382	0.161358	-0.543443	-0.289149	0.352892	0.0190757	0.928228	-2.22372	0.240451	-0.158222	-1.6343	-2.0545	-1.9652	-1.64348	-0.120527	-0.890502	-0.583483	-3.90687	-0.674775	-0.3174	-0.769039	-0.335024	-0.224141	-1.42281	-3.93176	-3.37185	-0.29593	-2.82762	-0.599436	-0.356224	0.118946	-0.200384	0.210651	-2.29542	-0.428493	0.195496	0.520393	0.456647	-0.408408	-0.0873936	0.157712	0.273388	-0.0562558	0.24178	0.490202	0.100019	0.494806	0.0706114	-0.107791	0.014779	-0.191203	0.0560526	-0.168244	0.436839	0.651273	0.59637	0.388402	-0.462924	0.250334	0.390827	-2.82378	-2.91792	0.767546	-0.36371	-0.486846	-0.428476	-2.58201	-2.46078	-3.32097	-0.411636	-3.20538	-2.52856	-0.234295	-1.87068	-2.03386	-0.276138	-0.0892746	0.0594536	0.191245	-0.204236	-0.115757	-0.0658491	-0.0944307	0.0255412	0.1058	-0.0907742	-0.0250052	-0.0767115	-0.212182	0.143899	-0.05758	0.068199	0.132589	0.427532	0.0444022	-0.689414	-0.705684	-1.11024	-0.875349	-0.665673	-1.05954	0.0741068	-0.562725	0.4454	0.06773	-0.315612	0.237321	-0.700217	0.551169	0.0717002	0.129157	-0.0157226	-0.360611	0.705478	0.715557	0.819013	0.86322	0.749094	0.847213	0.933857	-0.257317	-0.201102	-0.296756	-0.310387	-0.314816	-0.112249	-0.346595	-0.172949	-0.224496	-0.31596	-0.291055	-0.341548	-0.115196	-0.302629	-0.165834	-0.284608	-0.259574	-0.44777	-1.02224	-0.321868	-0.270733	-0.2016	-0.431752	-0.326413	-0.307502	-0.241668	-0.439396	-0.362392	-0.372511	-0.279033	-0.170818	-0.191836	-0.159964	-0.362765	-0.140284	-0.204292	-0.302509	-0.565948	-0.211967	-0.339135	-0.374334	-0.326569	-0.414329	-0.261801	-0.529235	-0.133973	-0.325766	-0.341541	0.755846	0.782411	0.905659	0.804419	0.884658	-3.19204	-0.503141	-0.554936	-0.479471	-0.0889524	0.458614	-0.0165858	0.551297	-0.0554764	-0.109219	0.517739	0.034222	0.0350874	0.631752	-0.131567	-0.242309	-1.8988	-0.608761	0.609924	-1.70951	-1.09151	-0.565214	-1.92998	-0.202781	0.310244	-0.21213	0.410292	-0.261227	0.0116184	-0.221647	-0.218801	-0.370544	-0.275208	-0.166628	-0.682743	0.0333181	0.0265952	-0.0283921	0.0995151	-0.165891	-0.024552	-0.128501	-0.11001	-0.207482	-0.095962	-0.104102	-0.379465	-0.149333	-0.238746	-0.0851687	-0.138076	-0.482308	0.0124957	-0.11001	-0.240017	-0.0421064	-0.277372	-0.227858	0.254718	0.109111	-0.241179	-0.192687	-0.123811	-0.603967	-0.675267	-0.0234271	0.0582859	0.349089	0.0420195	-0.00267129	-0.300972	0.0692827	-0.398831	1.66245	-0.114132	-0.100821	-0.189201	-0.17525	-2.01332	-1.63819	0.108297	0.179556	-0.123704	0.214517	0.134253	0.0241513	0.121982	0.216221	0.223261	0.172063	0.237297	-0.00853304	-0.486869	-0.352875	-1.77695	-0.898498	-0.56621	-1.00227	-1.09083	0.0202105	0.097215	-0.00716215	0.633467	-1.77666	-2.12456	-2.04234	-2.04359	-2.15023	-2.17332	-0.787461	-0.577552	-0.730654	-0.79178	-0.337278	-0.617411	-0.388334	-0.293582	-0.41308	0.232095	0.126195	0.0901748	0.241839	0.265989	0.145441	0.193392	-0.601152	-1.59774	0.414209	-0.179291	0.095212	0.680943	-0.157606	-0.640787	0.27068	0.293323	0.034774	-0.656341	0.0474806	0.0373441	0.0395785	0.0712406	0.0607723	0.0639906	0.160907	-1.20374	0.084312	-1.13209	0.482269	0.116936	0.107979	0.152748	0.251227	0.565281	0.379073	0.382588	0.545929	-0.113426	0.466389	0.686519	0.455611	0.177787	0.599831	0.773388	0.288324	0.360786	0.607565	0.558183	0.815014	0.367022	0.328941	0.377084	0.470895	0.721567	0.807093	0.370881	0.45553	0.184771	0.478412	0.864009	0.0467842	0.191224	0.11647	0.460693	-0.411108	-0.294225	-0.4202	-0.375172	-0.584947	-0.614916	-0.348932	-0.0471701	-0.465344	-0.616205	-0.576166	-0.534678	-0.454025	-0.433183	-0.294575	-0.277129	-0.418557	-0.439552	-0.143595	-0.469265	-0.157408	-0.236708	-0.225241	-0.168542	-0.28289	-0.306602	-0.349591	0.274962	0.46762	0.321267	-0.0239833	0.7474	0.169864	0.0489649	-0.147013	0.259636	-0.39683	-0.386934	-0.216935	0.416818	0.322824	-0.261327	-0.187308	0.476967	0.802429	0.787126	0.681036	0.660026	1.70721	0.696654	1.22422	0.760402	1.35613	2.11678	1.85314	1.36119	0.96783	0.761207	0.643547	-0.305937	0.261184	-0.14813	-0.167325	-0.343365	-0.220257	0.0504993	-0.154194	0.0162434	0.5038	-0.444518	0.431492	-0.323791	-0.573277	-0.600018	-0.440731	-0.546111	-0.0511015	0.361375	-0.429283	-0.260483	-0.364464	-0.278429	0.219986	-0.039085	-0.600856	0.108802	-0.419225	0.040278	-0.0176506	-0.310256	-0.11493	-0.147618	-3.14401	-2.83546	-0.722094	-3.38012	0.124368	-0.412201	-0.310483	-0.0426181	-0.106314	0.181287	-0.580997	-0.141889	-0.343463	-0.38214	-0.218691	-0.610357	-0.469996	-0.140309	0.0259903	-0.297195	-0.127647	0.499109	1.0529	0.879417	0.737394	-0.536198	-0.486866	-0.819528	-0.0347971	-0.288538	-0.750108	-0.704403	-2.05443	-2.00242	-2.94721	0.0264985	-0.0219427	0.0982711	-0.131373	-0.314179	0.253746	0.141352	-0.0557963	-0.693365	-0.80929	-0.910062	-0.840351	-0.927557	-0.968261	-0.413005	-0.276265	-0.451389	-0.851847	-0.527596	-3.05506	-0.669376	-0.765314	-0.826492	-0.618629	-0.6475	-4.38953	-0.115449	-0.102366	-0.529087	-0.303079	-0.274971	0.0949216	-0.194614	0.293219	0.179303	0.583688	0.238673	0.439072	0.614613	0.773258	1.02192	-1.58685	-2.25363	-0.526477	-0.500793	-0.449763	-0.534772	-0.538304	-0.657673	-0.312768	-0.459705	-0.0514275	-0.274896	-0.420214	-0.442988	-0.55225	-0.529012	0.250445	-0.0159566	0.120462	0.390901	0.351669	0.158085	0.00537738	0.223909	0.209635	0.394276	-1.36989	-0.889721	-1.5136	-0.822124	-1.27388	-1.44308	-0.20459	-0.217853	-0.165477	-0.0067256	-0.23822	-0.13307	-0.287401	-0.166702	0.0101482	-0.220969	-0.201338	0.192384	0.210156	-0.131425	0.279136	0.880054	-0.186933	-0.0204204	-0.305093	0.258259	0.0866489	0.351509	0.240666	0.0351688	0.115421	-0.346692	-0.446582	-0.273745	-0.531615	-0.667524	-0.719467	-0.48585	-0.674421	-0.708863	-0.430915	-0.59693	0.134574	-0.127412	0.0606182	0.00890724	-0.233657	-0.0895541	-0.493674	-0.28718	-0.513664	-0.235612	-0.527622	-0.273684	-0.0796599	-0.390977	0.250654	-0.568969	0.491291	-1.87837	-0.250328	-0.0314707	-0.211808	-0.0709564	-0.407288	-0.0968884	-0.070766	-0.37743	-0.33353	-0.256703	-0.157082	0.0805148	-0.0522618	-2.316	-0.413387	-0.462709	-0.421061	-0.399185	-0.515061	-0.278524	-0.570535	-0.410649	-0.264983	-0.490788	-0.38082	-0.284032	-0.39978	-0.265838	-0.245245	-0.49406	-0.520494	-0.41514	-1.84458	-0.42943	-0.484303	-0.120065	-0.29882	0.120623	-0.2734	0.0954671	-0.649367	-0.776679	-0.412468	-0.828903	-0.646988	-0.805233	-0.682148	-0.728617	-0.852995	-0.755466	-0.288091	-0.677937	-1.11418	-0.700799	-0.281788	-0.703914	-0.258308	-0.414915	-0.686604	-0.467467	-0.85638	-0.468012	-0.158635	-0.800786	-0.323376	-0.344803	-0.689927	-0.607087	-0.714832	-0.758104	-0.0896341	-0.30179	-0.378767	-0.280546	-0.744925	-0.289033	-0.210278	-0.543199	-0.303139	-0.75674	-0.54598	-1.16973	-0.52063	-0.602166	-0.466648	-0.264482	-0.52878	-0.277661	-1.27277	-1.00668	-0.138888	-0.287835	-2.05617	-0.160201	0.578125	-0.18599	0.0831118	-1.63859	-0.0633227	-0.0748872	-1.67531	-1.64677	-0.058847	-1.14645	-0.106964	-1.39758	-1.79945	-0.305765	-0.143603	-0.650491	-0.35979	-0.488667	-0.595674	-0.490848	0.0492829	0.460244	0.661941	0.962691	0.73842	0.391518	0.11394	-0.0119903	0.219061	0.114168	-1.04239	-0.680227	-1.04966	-0.470912	-0.133791	-2.21776	-2.88558	-2.18835	-0.087683	0.155811	0.153105	1.20933	-2.23648	0.328238	0.483915	0.202063	0.108817	1.08865	0.146372	0.242774	-0.0734324	0.061875	0.433345	0.530031	-3.03613	-1.77148	-0.0894963	-2.1268	0.223191	-0.0329045	0.529247	-0.127409	-2.23407	1.2417	-0.0108675	-0.247383	0.814762	0.06491	-0.370335	-2.81626	0.2202	0.0840591	-0.206873	0.749016	0.0845668	-0.184727	2.16142	0.653967	-0.579223	-0.284669	-0.261879	-1.00426	-0.490289	-0.541216	-0.416529	-0.440056	-0.415815	-0.101086	0.130881	-0.631628	-0.586114	-0.44275	-0.496033
62	PGD	1.1737	1.5422	1.46111	0.964521	3.55703	1.31832	0.468792	0.632792	1.01223	2.79796	1.82418	1.63262	1.0098	1.62008	1.57811	1.44352	1.58991	0.766463	0.170687	0.911657	-0.0216155	-0.116433	0.602205	1.19807	0.990424	-0.16413	0.608806	0.868091	0.825661	2.68755	-0.184967	0.0976742	0.0200206	0.0750201	-0.121457	-0.167631	0.488223	0.605986	1.9318	0.937179	1.37338	0.862075	1.27095	0.857133	1.26498	0.56156	0.287233	0.598191	0.784592	0.253796	0.466534	0.416079	0.51182	0.283955	0.302838	0.370059	0.150389	0.499376	0.880581	1.31994	1.37983	1.08602	1.0288	0.660233	1.29874	1.00984	0.992931	1.43261	0.0681144	-0.191398	0.168714	0.284567	-0.155586	-0.298478	0.296528	0.258674	1.8648	1.30508	1.14265	1.68122	1.44641	0.407451	1.72135	1.79925	0.552913	1.75615	1.84437	1.19058	1.27357	0.895309	1.81286	1.2719	1.2208	0.88608	1.40499	1.12549	1.24342	1.03937	1.28445	0.512258	0.779995	0.323952	0.602735	0.841325	0.0712065	-0.00551959	2.45749	1.69021	2.33262	2.06224	2.5052	2.01492	2.76711	1.91329	1.90248	1.74354	1.93667	0.600277	0.598549	1.40945	0.80246	0.700581	0.627367	0.781202	0.849987	0.982063	1.08278	1.0108	0.894531	1.49583	1.1843	1.12465	0.966012	1.77008	0.823191	0.788057	1.20554	1.32107	1.32615	1.13872	1.42969	1.07595	1.2899	2.08985	1.23282	1.28433	1.22014	1.36163	1.39512	1.67068	1.88604	1.31562	1.28248	1.43012	1.51517	1.24355	0.572629	0.915513	0.24582	0.578123	0.174658	0.429897	0.502097	0.877258	1.81702	1.00315	1.86317	1.07597	1.32505	0.769273	1.22175	1.30093	0.690234	1.14424	1.37458	0.950557	0.609754	1.83672	1.24388	1.31945	1.59683	0.730763	0.323912	0.169977	0.78337	0.359676	0.233273	0.391787	0.142605	0.171792	0.63581	0.937055	0.312626	1.33627	0.77548	1.23031	0.921519	0.712771	1.01074	0.209631	-0.16611	0.954102	0.416428	1.16477	1.17836	0.614468	0.185034	0.312411	0.586032	0.429822	0.42438	0.316984	0.721717	-0.183109	0.692495	0.800284	0.834302	0.93891	0.869629	0.302625	0.587116	0.555643	0.357269	1.08536	0.766086	0.863349	0.831126	2.11304	1.89715	1.34096	1.1034	0.976402	1.5808	1.93767	1.5289	1.05864	1.12538	1.1265	1.506	1.18298	2.82444	3.01252	1.51751	1.20743	1.19126	1.05739	1.04062	1.46058	1.10242	0.993008	1.29515	0.733628	1.50669	1.36284	1.14421	1.12967	1.16452	1.11906	0.613336	0.792203	1.18419	1.20234	1.44839	1.17299	1.46706	1.2635	1.35815	1.20567	0.719104	0.963025	0.238461	0.873432	0.799987	0.850008	0.60844	0.483747	0.771799	0.737855	1.15366	0.609052	0.739354	0.655231	0.630207	0.132807	0.0525768	0.266379	0.239318	1.4002	1.33148	1.23523	1.08239	1.33556	1.17907	1.3518	1.40956	1.15286	1.29146	1.47055	1.1867	1.32871	1.40808	1.3844	1.30273	1.36309	1.47537	1.6811	1.32991	1.29963	1.24084	1.31993	1.25992	1.27652	1.39623	1.30948	1.30185	1.32139	1.24648	1.22023	1.25103	1.18356	1.31218	1.33805	1.27531	1.34766	1.40962	1.31206	1.26325	1.323	1.22681	1.32291	1.36333	1.35731	1.01056	1.20379	1.30636	0.00489475	0.553101	0.427162	0.518436	0.0925459	1.37901	1.5965	1.33091	1.52305	1.58102	1.50033	1.58756	1.45806	1.67145	1.29203	1.43128	1.62832	1.51657	1.61931	1.64121	1.8791	1.29953	1.36916	1.15023	1.26523	1.44219	0.92984	1.15437	1.12894	1.7619	1.20389	1.23156	1.64998	1.35079	1.2444	0.633039	1.13862	1.3933	0.603752	0.396334	0.586273	0.613808	0.624597	0.652396	0.554307	0.638389	0.384973	0.455546	0.761149	0.532706	0.404123	0.557175	0.647196	0.591744	0.591564	0.442926	0.719802	0.450647	0.633941	0.511072	0.627376	0.483465	1.40813	2.25285	1.17823	1.69086	1.14973	1.49324	1.51402	1.609	1.71529	0.527554	0.445681	0.351862	0.271611	0.436537	0.157579	0.637973	0.223179	0.642359	0.676656	0.613203	0.692551	0.71569	0.676836	1.37987	0.692331	0.713462	1.1703	1.0862	0.624729	0.805782	1.14743	0.675499	1.11595	0.738488	1.19755	1.90684	1.71561	2.13479	2.12721	1.24431	1.37404	1.52072	1.80246	1.30333	1.50056	1.3034	2.07986	1.89855	1.90014	1.55517	1.83401	1.19583	1.14122	0.891589	1.13005	1.10706	1.16674	-0.0726639	0.237657	0.131034	-0.26772	0.836916	0.879234	0.888496	0.826416	0.76861	0.757132	0.99299	1.02907	1.54835	0.983004	0.519202	0.485713	0.682513	1.22107	0.890559	1.13383	1.34468	1.04117	1.04595	1.57966	1.72534	1.81836	1.79481	1.73776	1.6772	0.234248	0.820676	0.476504	0.709608	0.882941	1.36505	1.14672	1.13521	0.925739	0.987151	1.08334	0.786175	0.909073	0.605315	0.640139	0.578243	0.872475	1.14514	0.805933	0.926538	1.11799	0.841823	0.738027	0.657435	0.81172	0.836303	1.03388	1.10831	0.866147	0.888949	0.561342	0.919268	1.31216	0.834568	0.933332	0.929258	2.24455	1.26701	0.919779	0.823688	2.45617	2.37498	2.17965	2.08984	0.758065	1.25302	1.09924	1.18645	0.780399	1.40801	0.795673	0.685223	0.642324	0.796455	1.38134	0.62393	0.72158	0.665674	0.506205	0.635519	0.4538	1.65503	1.37257	1.33549	1.38899	1.426	1.33249	1.65772	1.05853	0.912933	1.83644	1.58396	1.66293	1.15149	1.64604	1.65539	1.66615	1.79119	1.50515	0.894284	1.76853	1.84446	1.70747	0.751928	0.727354	0.936081	1.11217	0.958723	1.26605	2.41346	2.13482	2.42316	2.35377	2.63315	2.01868	2.73928	2.52298	2.54901	2.29529	1.24053	1.30634	1.19392	1.07331	1.52221	1.10257	0.587776	0.446843	0.357034	1.27213	1.51535	0.204764	1.93068	1.03414	1.05992	1.56567	1.55913	1.88913	1.72752	1.52742	1.20396	1.46887	1.06332	2.11555	1.6299	1.27971	0.949719	1.74747	1.59527	1.20552	1.26165	1.02801	0.510972	1.18962	1.47097	0.776116	1.14822	1.01493	1.19817	0.322399	-0.167322	0.405518	-0.157497	0.262054	0.35922	0.48134	0.803289	0.402856	0.670749	0.259111	0.177638	0.926401	0.250626	0.207379	1.4599	1.40724	1.38973	1.40222	0.625395	0.576867	0.865593	0.97048	0.861319	0.304676	0.733907	3.23468	2.69493	2.4818	0.0575797	0.106826	-0.102157	0.109938	0.413508	-0.015753	0.601527	0.165165	0.698556	0.781321	0.669799	0.565171	0.593517	0.723717	1.47203	2.15953	1.63316	1.10193	1.70287	2.56612	1.08216	1.42402	1.43708	1.01128	1.19888	2.19046	0.942095	1.18706	1.00396	1.03615	0.989972	0.411182	0.202984	0.273583	-0.0270346	0.288031	-0.404108	-0.323836	0.869004	0.750514	-0.0308914	1.36871	1.34419	0.629321	0.417261	0.635623	0.727372	0.528593	0.448957	0.803559	0.743875	0.507547	0.759192	0.748528	0.85749	0.646428	0.881073	0.815449	1.01328	0.9082	0.910374	0.831174	0.873859	0.855467	0.753554	0.940375	0.857227	1.59832	2.07098	1.85417	2.00766	1.91924	1.54922	1.59542	1.65277	1.53747	1.47152	1.65286	1.53277	1.53194	1.60641	0.85609	1.29933	0.965965	0.531552	0.794907	0.523413	0.454784	0.451835	0.344207	0.726552	0.595013	0.516369	0.295539	0.639521	0.394649	0.315513	0.537701	1.33931	1.80368	1.03962	1.718	0.846945	1.85601	1.8751	1.44828	0.577311	0.570808	0.462118	1.28001	1.21645	1.16852	1.53136	1.14349	1.21227	1.09413	1.04669	-0.605411	-0.639227	-0.967914	-0.461155	-0.633542	-0.672035	-0.55897	-0.824688	-0.588483	-0.981266	-0.841481	-0.29119	-0.482112	-0.511691	-0.565918	-0.193737	-0.252433	-0.18654	-0.477213	-0.362885	-0.281735	-0.700315	-0.558862	-0.295518	-0.73457	1.25391	1.46357	1.07368	1.3625	1.2293	1.24798	1.12346	1.34306	1.34475	1.25295	1.21695	1.29896	1.39793	1.2179	1.34053	1.23484	1.31174	1.63572	0.150008	0.401062	0.308876	0.24811	1.09716	0.0666147	0.373184	0.193783	0.778802	1.1986	1.2749	0.973939	0.863899	1.11043	0.974642	1.07159	1.10209	1.29235	0.820465	0.96468	0.991126	1.41487	1.33022	1.11913	1.23252	1.21307	1.20946	1.48951	1.04057	1.22045	1.31555	0.986985	1.31519	1.65105	1.06264	1.19285	1.36245	1.11835	1.16742	1.17177	1.31424	1.68028	1.59336	1.2333	1.13149	1.18978	1.63197	1.61173	1.6452	1.3228	1.42789	1.24326	1.33746	1.35549	1.23683	1.83882	1.49909	0.806208	0.74553	1.4623	0.375743	0.410885	0.633944	0.491198	1.81172	0.91637	0.905842	2.63521	2.25484	0.887894	2.37675	0.82219	2.64001	2.70374	0.845727	0.818084	0.25679	0.381081	0.312803	0.290082	0.693866	0.467938	1.07659	0.98416	0.920822	1.20015	1.32707	1.6885	1.67047	1.4146	1.47152	1.67319	0.914351	1.31675	0.79808	0.651951	0.878364	1.7022	0.443291	1.42548	0.690988	1.03159	0.271631	0.902371	1.16666	0.677683	1.32195	0.863811	0.662705	0.37962	1.1952	0.81756	0.581991	1.07889	0.503269	0.97838	0.397521	0.943739	1.45132	0.730039	0.643361	0.879197	0.78752	2.62095	0.685691	0.769327	0.653859	1.09352	1.21088	0.863871	1.01856	0.803738	1.38646	0.437849	0.281181	0.714749	0.565812	0.714107	0.646136	0.487923	0.944396	0.542755	0.577998	0.687745	1.24648	0.874943	0.93438	0.828029	0.421964	-0.0549358	0.0398114	0.329315	0.176579	0.411429
63	DFFA	0.536563	0.52006	0.481041	0.856296	2.28694	1.40685	0.44146	0.812643	0.984696	1.71184	1.68433	1.64482	0.943013	0.63431	0.551642	0.471194	0.689652	0.455162	0.59579	1.13448	0.706345	0.304856	1.09045	0.74025	0.915481	0.347767	1.0159	1.11902	1.15409	0.506558	0.368507	0.394763	0.369975	0.584514	0.331069	0.308528	1.02737	0.835705	2.28683	0.852964	1.19864	-0.822534	-0.272944	-0.639733	-0.556701	0.450125	0.291933	0.511046	0.366135	0.347054	0.382167	0.250618	0.265228	0.114273	0.0386917	0.160268	0.137425	0.411508	0.625643	0.584036	0.93745	0.605168	0.792017	0.719006	0.777855	0.480067	0.748658	0.655879	0.194934	0.234442	0.118274	-0.134096	0.295231	-0.0117469	0.162497	0.52581	0.166009	-0.121697	-0.0611997	0.0643647	-0.140731	-0.337578	0.0853865	-0.196446	-0.209348	1.03283	0.0334543	0.197042	0.0671876	0.00340286	-0.405205	-0.0140326	-0.0600479	-0.137531	-0.204594	0.0553002	0.541056	0.649037	0.831644	0.401016	0.718887	0.282695	0.553182	0.586046	0.503566	0.218004	1.21425	0.61766	1.19178	0.879434	1.14953	1.1995	1.63495	0.769309	0.605535	0.948519	0.897193	0.191298	0.115922	0.244217	-0.161383	0.397369	0.585907	-0.272204	-0.146161	-0.371056	0.0873899	-0.388327	-0.235401	0.737738	0.888754	0.452485	0.478182	0.302047	0.525642	0.446472	0.468127	-0.160996	0.202419	-0.0976951	0.0090197	-0.190071	0.135142	1.25537	0.467882	0.607783	0.158905	0.636257	0.561322	0.316206	0.55819	0.294213	0.596092	0.779532	1.06257	0.949527	0.418112	0.563501	0.558743	1.02613	0.10104	0.696384	0.132119	0.27383	0.579442	0.0715184	0.512727	0.28159	0.604871	0.0975708	0.357611	0.916145	0.45982	0.867731	0.515446	0.375631	0.524035	0.656434	1.07679	0.964873	0.677343	0.595342	0.223023	0.460562	1.38941	0.437717	-0.0848215	0.342375	-0.136213	0.0110423	0.90909	0.781379	0.315228	0.980845	0.666286	0.833544	0.847318	0.617805	0.519614	0.249204	0.947353	0.874727	0.454065	1.32015	1.41823	0.71086	0.0398326	0.256708	0.621183	-0.164888	0.0165643	0.162444	0.0702796	0.0125332	0.187536	0.143882	0.138489	0.510315	0.243232	0.579173	0.675395	0.691363	0.54526	0.0431194	-0.283326	-0.0403231	0.0576237	0.973945	1.17722	-0.187796	-0.212719	-0.106165	0.762522	1.70842	0.483444	0.694008	0.427466	0.57134	0.515502	0.690785	-1.10516	-0.609275	0.322546	0.551019	0.398993	0.356262	0.260316	0.627642	0.43494	0.378105	0.423514	0.387406	0.587625	0.421671	0.541471	0.480513	0.507335	0.388407	0.421184	0.239473	0.181955	0.286887	0.160884	-0.120036	-0.0989022	-0.0306751	0.131101	-0.0414721	0.0504214	0.282423	0.0537157	-0.228012	0.404786	-0.293476	0.504446	0.137597	-0.0541046	-0.223597	-0.228019	0.126861	0.751122	0.846645	0.647082	0.70606	-0.0606241	1.29978	0.573405	0.179972	0.347844	0.185605	-0.0190742	0.232608	0.131599	0.428251	0.457098	0.113712	0.261431	0.191802	-0.0819218	0.0894989	0.132521	0.0807062	0.336873	0.168043	0.194606	0.307576	0.0267931	0.0753136	0.174612	0.356066	0.259031	0.0902614	0.0986748	0.358553	-0.0493134	-0.08753	0.250597	0.230619	-0.0102443	0.0887535	0.163409	0.267503	0.282488	0.213253	0.132035	0.0778767	0.188395	0.318218	0.113446	0.206615	0.21922	0.196275	-0.136693	0.221255	0.186337	0.23743	0.397394	0.486945	0.49902	0.0707116	-1.23578	-1.04288	-1.05981	-1.09568	0.783127	0.551388	0.475505	0.581854	1.00996	0.702312	0.382723	1.15505	0.8032	0.791653	0.41802	1.43777	0.855572	1.23875	0.732674	0.973468	0.921171	0.913372	0.648522	0.352766	0.622756	1.40664	0.567311	-0.554144	-0.587378	-0.462365	-0.402647	-0.431505	-0.53552	0.0924515	0.251943	0.136537	0.0271154	0.0554016	0.0953553	-0.00719036	-0.0574882	0.191864	0.0294389	0.106947	0.060928	0.00982063	0.0845661	-0.0648307	0.0432883	0.0583373	-0.0179458	0.116633	0.021287	0.086583	-0.135471	-0.047567	0.18366	0.872512	1.08153	0.440518	0.98294	0.461861	0.987776	0.550742	0.441562	1.14908	-0.0863828	0.403284	0.340155	0.00518406	0.302034	-0.249614	0.311457	0.924482	-0.311078	-0.445098	-0.472527	-0.481833	0.156515	-1.15382	0.337023	-0.131972	-0.196341	0.290792	0.243432	-0.228974	-0.145241	0.310597	-0.0548562	0.349141	-0.0163076	0.118099	1.034	0.929733	-0.724329	0.614587	0.0850887	0.0974541	0.12492	1.00371	0.556204	0.401285	0.157432	1.60638	1.43839	1.54223	2.00815	1.29498	1.59918	0.971624	0.9328	1.40424	1.36283	1.84823	0.720618	0.547574	0.304738	0.60947	-0.354837	-0.455786	-0.367125	-0.422492	-0.582703	-0.534778	0.359611	0.53449	1.67534	0.209382	0.113808	0.494637	0.386029	-0.10527	-0.041927	-0.23179	-0.33631	-0.0346246	-0.00242332	0.0321987	0.0682328	-0.0181196	0.0253753	0.0641317	0.162295	1.38211	0.216848	0.10785	0.16252	0.0781582	0.325051	0.169912	0.252818	-0.00837717	0.42586	0.299154	0.0198937	-0.00118317	0.835198	-0.0241782	0.0325316	0.0203149	0.116624	-0.204024	0.142058	0.411475	0.0582881	0.104419	-0.0762508	-0.00478403	0.341901	0.223237	0.340568	0.0418002	0.198743	0.0549829	0.231829	0.10728	0.0519633	0.234437	0.030864	1.5385	0.0852643	0.206697	0.126169	0.548799	0.390049	0.292558	0.225286	-0.450334	-0.0180513	-0.0011818	-0.101036	-0.307	0.0168231	-0.31086	-0.371395	-0.287794	-0.358457	-0.241731	0.504247	-0.145324	-0.169598	-0.223254	-0.128827	-0.20046	-0.13188	-0.301251	-0.225175	-0.299962	-0.49831	-0.14606	-0.106026	-0.102516	-0.335731	-0.0648413	-0.260694	0.131907	-0.447289	-0.0591214	0.0680681	-0.240921	-0.128068	-0.0803177	-0.0736268	-0.0750299	0.107885	0.173258	0.175491	0.223767	0.212489	-0.0402208	0.0448212	0.332412	1.75286	1.98292	1.01586	-0.846357	1.24327	1.35772	0.992223	1.37519	0.977018	1.17817	-0.00494731	0.30875	0.272831	0.241313	-0.239807	0.119659	0.0622943	-0.147294	-0.0882135	1.20978	0.116524	0.569156	1.38719	0.631033	-0.184111	0.479933	-0.2377	0.796134	0.40715	-0.0473569	0.167508	0.374496	0.582271	1.15736	0.879385	0.0329123	0.407953	0.412357	0.784197	0.512518	0.11993	0.20737	0.493251	1.35742	1.2241	0.86387	1.19101	1.09712	0.864374	-0.357292	-0.524704	-0.585903	-0.554641	0.0234121	-0.311764	-0.454509	0.105423	-0.368973	-0.202619	-0.177136	-0.730061	-0.357426	-0.931354	-0.47678	0.302476	0.442451	0.827132	0.359406	0.267741	-0.0126628	0.669399	0.219886	0.081263	0.103988	0.518362	0.935962	1.30004	1.42021	0.109221	0.152796	0.107722	-0.0168043	0.303512	0.412217	1.0584	0.157638	0.171588	0.182771	0.139986	-0.0413904	0.184026	0.192534	-0.0360176	0.408113	0.245857	0.782626	1.70319	2.57352	1.01271	0.599357	0.838849	0.498138	0.604964	2.39505	0.0849339	0.385528	0.382493	-0.00066332	0.432564	0.13967	-9.53235e-05	0.399009	0.826148	0.406503	-0.364148	-0.513678	0.719033	0.336889	-0.0229572	1.93875	1.78262	-0.290204	-0.460981	-0.0725697	-0.238502	-0.267585	-0.116913	-0.298766	-0.213345	-0.27219	0.111747	-0.0376765	-0.233524	-0.0482885	-0.33961	1.02485	0.6147	1.00813	1.1882	0.905505	0.817559	0.811075	0.778574	0.756022	1.03026	1.42652	1.07669	1.39602	0.802038	0.771452	0.988378	0.268019	0.167872	0.25097	0.255423	0.218495	0.296497	0.111232	0.146021	0.266443	0.0979489	0.496651	-0.22963	0.184	-0.442851	-0.192929	-0.272859	0.247051	0.206239	0.392304	0.29734	0.207293	0.136153	0.175154	-0.0395291	0.0614175	0.100909	0.415808	0.0843968	0.127806	-0.142245	-0.0708238	0.0131301	0.372768	0.350456	0.275359	0.0923022	0.0488405	0.0713906	0.318989	-0.558126	0.362397	0.309082	0.603391	0.747254	0.101846	0.32984	0.520657	0.154985	0.174343	0.429546	0.186692	0.505741	0.221733	0.610744	0.280683	0.635445	0.258518	0.0449495	0.150701	0.90295	0.600058	0.129356	0.488389	0.289163	0.230791	0.0607579	0.332594	0.403649	0.195206	0.0310236	0.170675	0.207158	0.136262	0.158258	0.108716	-0.0149085	0.217858	0.264675	0.109266	-0.153655	0.107265	0.321882	0.0356184	0.0154628	0.201634	0.312349	1.74909	0.0716341	0.0988798	-0.0709833	0.506268	0.808401	-0.220892	0.465707	0.00725184	0.0405369	0.323028	0.211505	0.157749	-0.127666	0.152807	-0.136201	0.330092	0.121884	0.156967	0.0795216	0.147491	-0.00598413	0.568327	0.773298	0.463303	0.75658	0.727623	0.540912	0.879055	0.469399	0.51929	0.771697	0.586341	0.531623	0.860735	0.635728	0.764237	0.681289	0.401632	0.486077	0.999138	0.51386	0.734423	0.691941	0.503077	0.904372	0.406086	0.861963	1.05651	0.776112	0.48324	0.787597	0.646464	0.568668	0.61196	0.510867	1.3196	0.523216	0.203356	-0.0530907	0.274579	-0.0493181	-0.0953986	-0.307268	-0.309894	0.720934	-0.0131387	-0.0448701	0.594059	0.808285	0.0678013	0.936603	-0.0355421	1.12518	0.61643	0.172014	0.069277	0.0758056	-0.406558	0.560328	-0.226606	0.495194	0.842239	0.444623	0.100168	0.0788283	0.580428	0.656811	0.409477	0.4052	0.196878	0.157042	0.0957854	0.14763	-1.75648	-1.2229	-0.514099	-0.616566	0.597982	-0.376871	0.850155	-0.381518	-1.24084	-0.572065	-0.819571	-0.414537	0.349708	0.542696	-1.45233	-1.18272	-1.49887	-0.47142	-0.524294	-1.49007	0.0404731	-0.455011	-2.67636	0.809065	0.232156	0.149512	-1.3576	-0.356471	0.349837	-0.541563	1.43019	-1.22129	-0.451083	-0.591542	-1.83047	-0.421151	0.645958	0.655623	-0.32764	0.239962	-1.01555	-0.906854	-0.378277	-0.115476	1.13604	0.83405	0.432104	0.973876	-0.00216428	0.297603	0.645734	0.844137	-0.105299	-0.0275796	-0.0261507	0.107818	0.0602251	-0.0616647	0.351877	0.217226	0.413257
64	PEX14	0.404013	-0.113895	0.0265065	0.669136	-1.61216	0.338957	0.441015	0.468733	0.807356	-1.43035	1.95524	1.78472	1.29544	0.424687	0.564805	0.384084	0.640339	0.639329	0.750445	-0.861652	-0.154156	-0.344034	-0.97096	-0.967827	-1.01723	-0.520863	-1.26465	-0.717791	-0.947181	-2.29582	-0.565182	0.135524	0.487093	0.529926	0.0701586	0.258912	0.552474	0.889075	-2.08207	1.04675	0.255481	0.713015	0.914356	0.593462	0.759083	0.150023	0.263849	0.209876	0.261237	-0.0672998	0.442382	0.641653	0.605719	0.53899	0.537953	0.643372	0.410785	0.44993	1.16098	2.09335	1.82559	1.23453	1.49189	0.823787	1.31223	0.800974	1.63078	0.610402	-0.0376382	-0.236491	-0.357152	-0.0409241	0.0665201	-0.109962	0.0449759	0.73882	1.62495	0.349471	0.727361	0.806363	0.960052	0.423162	1.06756	0.892986	0.456658	1.93323	1.70328	1.29418	0.544265	1.11849	0.899699	0.309525	0.77237	0.548616	0.553078	0.962327	0.914881	0.843175	1.04003	-1.52516	-1.45216	-0.924303	0.278422	0.492384	0.144959	0.361592	0.856019	0.775762	1.05924	0.339732	1.72325	1.19493	1.9683	0.330451	1.06174	1.07957	1.09388	-0.0773181	-0.209284	-2.08473	-0.262239	-0.507355	-0.0911273	-0.858484	-0.933262	-0.70351	-0.816327	-1.02461	-0.752244	0.199355	0.513186	1.06763	1.44651	1.58393	1.22413	1.19495	1.75162	-0.75849	-0.453368	-0.608387	-0.484547	-0.681165	-0.801073	1.65436	0.227172	0.58077	0.0262098	0.2636	0.402363	0.582861	0.72315	0.159493	-0.144081	0.381882	0.900164	0.892495	0.104522	0.777077	0.244875	0.891811	0.209731	0.998453	0.147965	0.340158	-0.474747	0.773518	-0.0399063	0.158523	0.748941	0.68949	0.639719	-0.412265	-0.213904	0.453026	0.644449	0.133503	-0.0769436	0.726014	0.207173	0.533025	0.57533	0.0485856	0.353509	0.940319	1.9581	0.696685	0.320624	0.652477	-0.013534	-0.0403856	0.176298	1.38209	0.5659	0.528355	-0.0460969	0.615977	0.745059	0.282261	0.236975	0.343937	0.607679	0.447639	0.18234	0.0984071	0.476164	-0.0572146	0.72955	1.14348	1.76906	0.490016	0.272155	0.664108	0.172253	0.856455	0.0147831	0.608548	0.283957	0.961487	0.34553	-0.572722	-0.326699	-0.40354	-0.790548	0.711663	0.446508	0.524861	0.559604	1.98331	1.87458	0.757395	0.882171	0.760706	1.36842	0.0519887	0.618019	-0.260038	0.0651541	0.202409	0.952052	-0.610525	-1.86187	-1.42954	0.466892	0.759372	0.311401	0.389415	0.483089	0.549465	0.337539	0.301525	0.783673	0.313346	0.774791	0.555694	0.527193	0.57635	0.411825	0.481628	0.0390536	0.621245	0.222959	-0.0171478	0.56814	0.644354	0.205182	0.472367	0.720959	0.406314	0.573599	0.108243	0.589714	0.619191	0.344344	0.507908	0.209028	1.0948	0.69204	0.280548	0.455466	0.494919	-0.531352	-0.33403	-0.565283	-0.333687	-0.00906311	0.400853	0.0566738	0.0603013	0.0421026	0.184979	0.0169642	0.261875	0.110214	0.0980155	0.282507	0.11782	0.231947	0.63188	-0.00695599	-0.0677797	0.301736	0.183111	0.310635	0.0280132	0.0315492	0.867217	-0.0995528	0.25134	0.0276067	0.251602	0.182522	0.0955885	0.0941076	0.297982	0.255474	0.0263194	0.151282	0.0409267	0.0470439	0.13286	0.00222749	0.266675	0.183817	0.314927	0.33059	0.0457336	0.153635	0.135237	0.296168	0.26883	0.22793	0.251746	0.276387	0.241872	0.232285	-0.433594	-0.431293	-0.282513	-0.135192	-0.524702	-1.70783	-1.17876	-0.610817	-1.30417	-0.403279	-0.0322883	-0.31638	0.274378	0.098477	-0.134355	-0.191474	0.312232	-0.0617515	0.00151473	-0.285036	0.764927	0.254318	0.921595	0.135308	0.429128	0.616106	0.59616	0.21998	1.42334	-0.103923	1.2979	-0.328794	-0.306036	-0.2385	-0.466552	-0.363324	-0.217986	-0.425927	0.280104	0.318054	0.48042	0.564551	0.468591	0.295612	0.367047	0.435295	0.56001	0.581782	0.479823	0.487086	0.258358	0.48623	0.213449	0.1729	0.445124	0.885364	0.277595	0.366767	0.509899	0.424287	0.0755689	0.450061	0.543763	0.896969	-0.102376	0.547927	0.00590303	0.868901	0.423603	0.0748756	0.670845	-0.122074	-0.0104718	-0.210962	-0.440589	-0.473311	-0.595196	-0.0566733	-0.0125143	-0.195897	-0.453811	-0.259089	-0.229521	0.377147	0.416832	2.61504	0.770403	0.847979	0.817731	0.831141	1.0832	0.792932	0.690131	0.617877	0.538616	0.448602	1.16866	1.62765	0.696612	1.78974	2.5526	0.892954	-0.405228	-0.389213	-4.75767	-0.177687	-0.0339523	-1.20809	0.00573977	0.082006	-0.235628	-0.315288	-0.689072	-0.466148	0.616091	0.292468	1.06938	0.782781	1.20613	0.335184	0.746825	0.4397	0.496588	0.529357	0.353791	0.602749	0.400101	0.454619	0.103345	0.760985	1.4217	-1.21299	0.641327	0.752963	1.32817	1.14758	0.489952	0.745304	0.585716	0.143727	0.649955	0.425178	-0.360211	-0.259547	-0.367229	-0.330752	-0.0696564	-0.294654	-1.09112	-1.26349	-1.59038	-0.550828	1.1827	1.1777	0.973925	0.925396	0.618541	1.09542	0.819154	0.503103	0.786442	1.45256	0.560507	0.725309	0.653597	0.927799	0.745692	0.813521	1.15421	0.894097	0.931674	0.433468	0.835605	0.56101	0.969776	0.924169	0.62722	0.884548	0.833324	0.994345	0.780134	0.896102	0.961422	0.738003	3.31023	0.819065	0.747957	0.787514	-1.06677	-0.740046	-0.937289	-1.08757	0.0213881	0.365341	0.4449	0.547759	0.33159	0.444177	0.234913	0.347735	0.0828276	0.367328	0.56583	1.23349	0.159008	0.476725	0.7236	0.665334	0.782522	-0.541692	-0.453376	-0.662075	-0.765585	-0.606376	-0.476782	-0.142579	0.673814	0.807447	0.423263	0.853962	0.863828	0.923254	-0.616035	0.438547	-0.58137	-0.475322	0.757042	1.27869	0.0135985	-0.173217	-0.225214	0.148065	-0.0273496	-0.0147295	0.182589	-0.0794014	0.370846	1.31808	-0.761797	0.910257	1.85176	1.80001	1.54566	1.9077	1.00208	1.35652	1.40097	0.498887	1.10103	0.498397	0.372934	0.598272	0.852256	0.937574	0.63056	0.540598	-0.373081	0.911492	0.0827469	1.19542	0.863865	0.0540589	-0.208614	-0.185959	1.0534	-0.575477	-0.200606	-0.23917	-1.06251	0.0702308	0.647476	0.337538	0.247686	0.38586	0.480827	0.287739	0.0505524	0.305654	-0.180425	1.17298	0.751425	1.51931	0.256226	1.28139	0.477947	0.669961	0.0500323	-0.558778	-0.687273	-0.689471	0.0735857	-0.952145	-0.429607	-0.168549	-0.192575	-0.344099	-0.281293	-0.727378	-0.607011	-0.889807	-0.456874	1.67168	1.21421	1.54382	1.03319	-0.0815759	-0.072309	0.210265	-0.0989161	-0.227215	0.00250724	0.294167	1.91129	-0.81173	1.01118	0.534317	0.0346433	0.360582	0.136	0.370432	0.140982	0.681873	-0.132445	0.372	0.377716	0.279242	0.307518	0.1949	0.379898	-0.0788541	0.152232	0.0250323	0.0286489	0.827433	1.99514	0.233293	-0.234223	0.0771246	-0.207018	-0.110255	0.0407446	0.309792	-0.136349	0.150286	0.53941	-0.226773	0.464537	-0.159655	-0.450461	0.489026	-0.0157037	1.28873	0.991576	0.999178	1.02627	0.577711	2.92855	2.99326	-0.411405	0.239735	0.85973	0.558018	0.411628	-0.206326	0.277513	0.4305	-0.956921	1.03215	0.826065	0.285366	-0.411895	0.568405	-0.012537	-0.00398668	0.113767	0.440396	-0.222358	0.010657	-0.129624	-0.25213	-0.771322	0.346192	-2.30369	-1.89191	-2.32403	-2.08772	-2.41546	-2.47696	0.193924	0.208437	0.363264	0.0500783	0.306408	0.295228	0.226095	0.318504	-0.172959	-2.68836	-2.89383	-1.02188	-1.10496	-1.22685	-0.855783	-1.69487	-0.603137	0.349114	0.440168	0.878324	0.523104	0.582804	0.369489	-0.14169	0.721345	0.662251	0.395125	0.790739	0.457927	1.16178	0.23346	0.742877	0.951354	-0.0538777	-0.120042	-0.366687	-0.938587	-1.01961	-0.6377	-0.638112	-0.619852	-0.922568	0.115169	0.0996626	-0.00578183	-0.131375	-0.182637	0.0484623	0.737824	0.242335	-0.0135635	0.529813	-0.176377	0.219836	0.37913	1.18269	0.171924	0.787658	0.11282	0.837453	1.0502	0.124184	0.547438	0.334395	0.601597	0.0681044	0.20446	0.538333	0.099746	-0.532748	-0.182278	-0.39861	-0.285601	-0.32474	-0.241486	-0.320617	-0.259458	-0.364587	-0.26377	-0.578996	-0.53934	-0.509748	-0.290819	-0.341406	-0.277257	-0.238159	1.32204	1.34704	1.26217	1.43106	0.945321	-0.0122106	-0.541599	-0.475282	-0.254571	-0.00506966	0.538775	-0.254362	-0.0992655	-0.369736	-0.252717	-0.643347	-0.28369	-0.248063	0.361596	-0.506093	-0.318233	-0.0637769	-0.0750044	0.353296	-0.0835843	-0.11337	0.422038	-0.0409393	0.0915252	-0.165498	-0.159341	0.245217	-0.0199555	-0.304579	0.507391	0.793473	0.666766	0.675034	0.149103	-0.225494	1.06871	-0.152165	0.444142	-0.107269	0.589166	-0.233837	0.109908	0.565493	0.365521	0.45893	-0.201635	0.282453	-0.228621	-0.0977623	0.619303	-0.191937	0.404186	0.329083	-0.0542009	-0.0450259	0.3765	-0.271535	-0.775796	-0.0253388	-1.01947	1.35349	0.282625	0.666944	2.2869	2.54895	0.700828	2.77087	0.719467	2.88301	2.37873	0.721029	0.918089	-0.0387675	-0.199924	0.195195	-0.398576	0.335005	1.24745	1.32216	0.721268	1.60604	1.05945	0.755666	0.0725853	0.116178	-0.175988	0.0200556	0.0580443	0.238396	0.230186	-0.228026	0.698511	-2.36124	1.99527	-0.559686	1.66658	-0.0828057	-0.352813	-1.85928	0.72191	-0.26002	1.91196	2.05784	0.52728	-0.817241	1.69929	-0.296509	0.733755	-3.31873	1.40828	-0.799921	0.325787	0.662297	1.88915	-0.492871	0.0603909	0.562514	2.87634	0.805526	-0.130808	-2.35892	2.12983	1.19248	-0.231084	1.37068	-2.03158	1.55264	-0.489382	3.38508	-0.560697	-0.943259	1.26255	-1.06517	1.34047	0.406589	-0.498873	-0.102708	-1.04953	-0.651842	-0.309621	-0.00237439	-0.69712	-0.739735	-0.938864	0.250826	0.454606	-0.330553	0.210952	0.256253	0.591166
65	TARDBP	0.514861	0.781094	0.658769	0.652496	-0.089236	1.11615	0.581484	0.30047	0.494255	-1.11858	2.69143	2.58149	1.88315	1.77957	1.55804	1.28372	1.24124	1.71899	1.65127	1.3119	1.65032	1.13013	0.797407	1.56342	1.6302	1.26219	0.96053	1.18298	0.988499	0.433893	0.0899691	0.447964	0.33486	0.596983	0.194686	0.0492067	0.995639	0.590237	2.87032	1.06116	1.6655	-1.18352	-1.30929	-1.27151	-1.44145	0.559719	0.221719	0.429903	0.301664	-0.042099	0.41645	0.587206	0.409575	0.456398	0.402192	0.674659	0.601483	0.319541	0.858328	0.552899	1.18293	0.633902	1.16049	-0.0205166	0.77369	0.171512	0.60047	0.875898	-0.22044	-0.0737657	0.356532	0.665038	0.446272	0.779842	0.439048	1.58298	1.75334	2.3177	1.03433	1.76459	1.79924	1.41625	1.83072	1.73705	0.978505	2.38669	1.95729	1.81589	2.06675	1.40557	1.5329	1.82218	1.35921	1.43888	2.04837	0.857256	0.358876	-0.000626073	0.653932	0.13285	0.431632	0.239393	0.949164	0.531284	0.0906029	-0.546948	2.52263	1.82088	2.31818	1.93226	2.12484	2.14721	2.51096	1.64237	2.00765	2.2357	2.04636	0.363692	0.390026	1.34795	0.190727	0.76971	0.690369	0.024994	0.282261	0.155971	0.367738	0.253663	0.13251	-0.183652	0.245975	1.16188	1.53799	2.35823	1.39259	1.41312	1.51013	1.73999	1.38591	1.39514	1.41868	1.42268	1.69601	-0.210544	0.273311	0.508711	0.0994151	-0.553751	-0.0840427	0.340797	0.499547	-0.274326	-0.0847026	0.659816	1.22746	1.23979	0.508053	1.55818	0.614244	1.07189	0.486954	1.28113	0.430614	0.911563	0.648124	1.05951	0.404301	0.656661	1.60502	1.60733	0.862524	0.62908	0.342881	0.956514	0.561695	0.904092	0.268364	1.41811	0.965443	-1.99306	-1.66172	0.354645	0.609014	1.00925	2.06611	0.41175	0.254016	0.450345	0.166369	0.0951497	0.953598	1.19084	1.37891	0.820491	1.86112	1.74998	0.383659	0.193892	0.512907	0.101316	0.879777	0.381562	-0.0422481	0.0665066	0.987531	-0.13289	1.66274	0.474571	0.405373	2.15833	-0.126744	-0.620544	0.64907	-0.255834	0.485481	0.0313292	0.495188	0.119828	0.249753	0.425688	0.0999852	0.0607264	0.473796	1.34284	1.67397	1.89422	1.79242	0.893442	1.04354	1.38563	1.59599	1.7774	0.7337	0.715138	0.586971	1.1392	1.14465	1.0532	1.18125	0.75757	-1.51662	-1.56804	-0.37681	-0.211096	0.0204355	-0.340603	-0.554739	-0.33275	-0.305984	-0.160726	-0.364954	-0.211938	-0.413292	-0.405143	-0.178386	-0.27341	-0.287906	-0.1713	0.137803	-0.109001	-0.66323	-0.152345	1.8001	2.74396	1.48143	2.42829	2.7441	2.33954	1.82351	0.96479	1.80006	1.08559	0.606473	1.34384	1.13997	2.47153	1.53958	1.81497	1.54134	0.861792	0.270924	0.385356	0.387769	0.348662	0.384992	1.08652	1.52302	1.21638	1.03272	1.06927	0.820659	1.17459	1.0846	1.23336	1.21504	1.01471	1.3336	1.4402	1.16946	0.990341	1.26642	0.900839	1.12367	1.29348	1.23032	1.83771	1.24089	1.08667	1.1819	1.14452	1.09843	1.17226	1.20743	1.10177	1.13347	1.23826	1.31331	1.16081	1.13669	1.07079	1.13617	1.05659	1.38637	1.34212	1.20552	1.09636	1.15583	1.24964	1.07628	1.27151	1.24804	1.21305	0.904853	1.35677	1.19569	0.0247167	0.171085	0.0679801	0.269682	0.0461947	0.0314809	0.304785	0.269778	0.299453	-0.343691	-0.499205	-0.59393	-0.347325	0.203304	0.117746	-0.482965	-0.153102	-0.533252	-0.632027	-1.20713	0.648663	0.728369	0.263181	0.581795	0.657907	0.280484	0.715652	0.628004	1.96771	0.711293	1.00941	2.56504	1.75889	2.58324	2.06816	1.82103	2.38214	1.83713	1.16119	1.33992	1.51094	1.49949	1.23556	1.25451	1.16323	1.69005	1.65188	0.965515	1.3732	2.04512	1.68339	1.2781	1.39287	1.66801	1.73145	1.65268	1.57199	1.691	1.13462	0.914049	1.40066	1.62081	2.1328	1.77312	1.50111	1.4645	1.29439	1.71263	1.2904	0.912858	1.94904	0.783265	1.26755	0.669491	0.844805	0.707857	0.72701	0.510838	1.67997	0.882288	0.735276	0.691211	0.699679	-1.22711	-1.26605	0.307928	0.445172	0.264869	1.96276	2.0624	0.425383	0.346988	1.69533	2.67256	1.69121	2.47427	2.6202	0.855026	2.80351	2.06233	3.34168	2.89613	-0.269626	0.553824	0.737529	-0.0682971	0.205444	-0.0583862	-1.64836	2.31724	-1.76953	2.09262	1.62873	-1.78744	0.708324	1.08089	0.828052	0.949105	0.863257	-0.285527	-0.113977	-0.0354688	0.0556057	0.7079	0.687426	0.854192	0.787347	1.05813	0.799718	3.90775	3.8686	5.62581	2.10445	1.53152	1.74721	1.88883	3.4212	0.717668	1.60104	3.75623	2.01341	1.26935	-0.0234307	0.197109	0.249111	0.202156	0.20843	0.206912	-2.98533	-0.144806	-0.339851	-0.300356	0.678447	0.937447	0.641774	1.08744	0.79197	1.43277	0.885801	0.964084	1.14029	2.69643	0.940698	0.692485	0.326791	0.974372	1.0938	1.32163	0.917252	0.377237	1.16439	0.930658	1.00049	0.299085	0.782567	1.40903	0.924566	1.18172	0.96731	1.1259	1.45707	0.644346	1.3665	1.18048	-0.743324	1.07591	0.715446	0.45304	1.03131	0.702294	0.880434	0.616921	2.03491	1.31832	0.928105	1.03235	1.85609	1.28226	1.86405	1.68263	2.01091	1.12356	1.19879	0.834047	0.847297	0.634155	0.685031	0.795691	0.559509	0.670142	0.64909	0.482893	0.696106	0.651375	0.746211	1.21293	1.24078	1.85195	1.59091	1.41064	1.24447	1.50005	0.654232	0.902283	0.653694	1.1782	0.931094	2.38898	1.41759	1.02603	0.63484	1.15886	1.06168	0.862824	0.924573	1.02072	0.737097	1.71853	2.77079	1.94187	2.31499	2.1865	1.4079	2.33485	2.28215	2.62062	2.06092	1.13176	1.61216	1.78443	1.64205	1.24364	1.79988	-0.279822	-0.0212644	-0.0213771	0.0407246	0.45295	0.634347	1.06891	-0.0183375	0.989168	2.15502	1.42442	2.49682	2.48082	1.43433	1.1328	2.01164	1.09475	2.65543	2.25645	1.62327	1.12178	1.95032	1.64296	0.881958	1.45944	1.39257	1.00584	2.48467	2.38936	2.21632	2.57563	2.10016	1.79924	1.51082	0.519115	1.10622	0.848919	1.21926	0.933895	1.25919	1.08287	1.83127	1.13435	1.0382	2.31936	1.46786	1.0349	1.06952	1.44928	2.28952	1.52891	1.58225	0.604806	0.27162	0.565169	0.245284	0.641549	0.541991	0.442849	1.72223	-1.28911	1.51776	0.868489	0.781448	0.810856	0.541535	-0.160377	-0.121026	0.308207	0.000470894	0.295682	0.310358	0.225355	0.231904	0.126214	0.245108	1.18863	1.29947	1.31318	0.70301	1.82168	2.55127	1.07308	0.885462	0.685058	0.73107	0.969326	2.24153	2.08496	2.48785	2.39539	2.66034	2.35274	0.638408	0.681267	0.805925	0.495673	0.326389	0.320399	0.624307	0.497783	-0.160497	1.37206	3.49417	3.14116	1.31366	2.49887	1.742	1.76038	1.90517	2.10181	2.09299	1.92972	0.531537	2.11361	1.97262	2.62464	0.864475	2.32604	0.82824	1.10777	1.15136	1.41775	1.39715	1.24416	1.31184	1.08344	1.05687	1.47053	1.17072	1.39385	0.968982	1.55077	1.25364	1.14428	1.03069	1.05241	0.851695	0.707045	1.34845	0.910148	0.732568	1.00441	2.94698	2.60908	2.00373	0.359551	0.37386	0.534744	0.510611	0.62508	-0.274067	1.45171	1.0585	1.36141	1.32092	1.35192	1.36384	1.48016	1.19678	1.61453	1.95107	1.66573	1.68991	2.03804	1.21399	0.974602	1.22882	1.33968	1.19787	1.28063	0.363049	0.420239	0.43349	0.716843	0.608741	0.578385	0.931735	0.973236	0.0236298	-0.514183	-0.0934661	0.0355196	-0.69969	-0.196268	-0.344159	-0.502995	-0.532572	0.048648	-0.17442	0.26882	0.0277751	-0.0517183	0.00895054	-0.05717	0.44026	0.189111	0.206154	-0.551417	0.480793	0.254106	-0.379045	-0.379703	-0.143947	0.163786	0.0840946	0.393939	0.244475	0.487151	0.443764	0.187414	0.490839	0.390316	0.15492	0.0142992	0.141353	0.287879	0.17655	-0.0620958	0.12973	0.336049	1.43718	0.787848	0.64356	0.917249	0.883558	0.467458	0.436174	0.849318	0.136554	-0.0527771	0.558007	0.653496	0.122426	-0.0173037	0.375398	0.122081	-0.188002	0.314903	0.587459	0.0774242	-0.0148216	0.093358	1.07546	1.20485	1.11212	1.0636	1.46489	0.994952	1.09559	0.783696	0.932692	1.38935	0.864892	0.90117	1.12631	0.933241	1.23819	1.53843	0.927952	0.923488	1.23351	1.09802	1.39667	1.0577	1.15061	1.47871	0.712479	1.50302	1.67403	1.60914	1.05952	1.3155	0.981375	0.827762	1.24431	0.895872	1.94512	1.15329	-0.74122	-0.121512	-1.0563	0.0134355	0.13116	-0.183988	-0.543154	-0.938317	1.31832	1.21381	0.44398	0.490047	1.34328	0.210531	1.30505	-0.112707	0.383621	1.38399	1.40256	0.347243	0.297865	0.691507	0.32968	0.669342	1.415	3.2899	1.71222	2.33995	1.99627	2.50576	1.78165	1.56507	1.73988	1.63125	0.838952	1.68148	3.20314	3.21208	1.79491	1.99559	3.3106	3.26679	3.47821	2.82259	2.27591	2.90345	3.99041	0.889706	3.97969	2.93214	4.23425	3.85334	2.35487	3.01165	2.80492	2.37611	2.9039	0.400475	3.39548	4.62139	2.18948	2.84472	2.83359	2.64251	-0.328134	1.58281	4.06171	3.56643	2.27765	2.04635	-0.943184	2.40589	2.69577	-0.141615	2.69762	2.71482	2.29418	3.33749	2.71519	-0.487572	1.78794	0.433332	-0.409254	0.596864	-0.600972	-0.47055	0.0773936	0.481498	1.10646	1.06624	1.09332	0.4208	0.990698	0.0520958	0.39712	0.0754049	0.55482
66	SRM	1.30207	1.37671	1.4102	1.42873	2.95926	1.17064	0.0332292	0.00294326	0.582013	2.19967	2.17054	1.94793	1.34623	1.74396	1.6108	1.30383	1.56004	0.99502	0.457485	-0.923592	0.511027	0.444999	0.340237	-0.0997549	-0.236023	0.258906	0.244322	0.62164	0.571229	2.26635	-0.280115	-0.0854001	0.15311	-0.0444333	0.0103859	0.149329	-1.13397	-1.21769	0.329691	-1.03479	-0.508233	1.46983	1.12587	0.390869	0.397656	0.307318	0.200502	0.421886	0.345383	0.039336	-0.0549269	-0.0447884	-0.011445	-0.339781	-0.326316	-0.335464	-0.336521	-0.0683683	2.25486	2.6058	2.82621	2.78867	2.43002	2.41476	2.33279	2.51626	2.45193	2.36002	-0.799536	-0.230074	-1.10181	-0.670213	-0.473599	-0.927331	-0.471855	-0.714409	1.61504	1.2629	0.764033	1.16477	1.95472	1.33608	1.58024	1.67588	1.47892	2.04136	1.81674	2.02454	0.246892	1.91622	1.80733	1.09276	0.785418	1.25311	0.985936	0.925978	0.284446	0.0536812	0.0778624	-0.746166	-0.615595	-0.746261	0.0880949	0.0702714	-0.601512	-0.0443499	1.79279	1.39647	1.13565	1.81515	1.58523	1.85067	2.10017	1.61372	1.61479	1.5228	1.74509	-0.0965638	-0.0814498	0.926874	-0.047273	0.0952761	0.0522288	-0.134601	-0.0369261	-0.0669723	0.396205	0.131335	0.105301	-0.498013	-0.0891087	1.29688	1.24456	1.74277	1.11205	0.958528	1.38859	-1.38889	-1.19357	-1.06457	-1.27305	-1.32539	-1.06958	0.971719	0.278992	0.0974389	-0.152304	0.374853	0.443436	-0.925221	-0.858305	0.115679	-0.820936	0.309496	0.602416	-0.036839	-0.301888	-0.436656	-0.0762438	0.0021187	-1.01415	-0.454162	-0.562819	0.995208	1.59332	1.38969	0.491619	1.3212	1.9427	1.26467	1.68351	-0.042588	0.0885096	-0.614316	-1.06497	-0.716582	-0.220042	-0.0402485	-0.289687	0.792779	0.132257	0.0971804	-0.111572	-0.567245	-0.292702	-0.113838	-0.445904	0.0633978	-0.362652	-0.452259	0.051289	0.240738	-0.309012	-0.18324	0.386662	0.0673023	0.52135	0.344286	0.38203	0.310194	0.668346	0.31199	0.37186	0.881111	1.71247	0.530368	0.512487	0.897247	1.64645	1.30614	-0.226414	0.283242	-0.374699	-0.374385	-0.424917	0.0740597	-0.281714	0.265298	-0.213603	0.130014	0.409515	0.308839	0.203669	1.80273	1.01053	1.66091	1.60399	2.42572	1.33461	1.94755	1.04578	1.34772	2.4485	2.47346	0.759831	0.675991	1.01227	0.851089	0.886534	1.05781	0.435859	0.781706	0.639516	0.903786	0.520322	0.549724	0.419958	0.655144	0.266305	0.217353	0.551281	0.871832	0.915263	0.29215	0.663078	0.832474	0.617851	0.473878	0.387121	0.530823	-0.0791229	0.59514	0.531794	0.679105	0.0574402	0.197908	0.955665	0.114042	1.24865	0.434427	0.817423	0.696854	0.325287	0.789197	0.41471	1.3715	1.28432	0.597776	0.614754	0.339538	-0.29119	-0.478046	-0.434585	-0.238211	-0.535797	-0.0438331	-0.563138	1.07088	0.972416	0.809222	0.488485	1.14311	0.609826	1.08228	1.26793	0.446925	0.976942	1.11977	0.863783	0.660648	0.783499	0.74996	1.05444	0.897249	0.937161	1.35693	0.975518	0.995366	0.96709	1.07871	0.813156	0.672374	0.764683	0.824363	0.547477	0.431002	0.869875	0.769837	0.665737	0.554564	0.807579	0.987151	0.892368	0.81326	0.849532	0.750696	1.08086	1.07794	0.708039	1.07786	1.07988	0.99007	0.487246	1.0209	0.711069	-0.605446	-0.199482	-0.134343	-0.140563	-0.541932	-0.888967	-0.959018	-1.01341	-0.733063	-0.132764	0.0281426	0.0957063	0.0457209	0.2502	-0.103364	-0.215846	0.421505	0.234086	0.280529	-0.119146	1.35134	0.944377	0.894859	0.89388	0.82656	0.648323	0.45621	0.705374	0.260602	-0.197719	0.599987	0.627096	-0.738003	-0.884958	-0.527777	-0.725406	-0.318166	-0.614809	1.32625	0.866097	1.18832	1.29325	1.02807	1.17368	0.944018	1.2097	0.785875	0.892618	1.25564	0.962508	0.800147	0.940042	0.962553	1.03476	0.838629	0.82836	1.24516	0.819526	0.898124	1.15356	1.06233	1.26515	0.705795	1.53531	-0.092108	1.37659	-0.153618	0.932913	0.188953	0.178651	1.25276	-0.386488	-0.736427	-0.618414	-0.51351	-0.522846	-0.410321	-0.7614	-0.749601	-0.906127	-0.712381	-0.818029	-1.05533	1.09141	1.36188	0.533561	1.48966	1.62032	1.46697	1.37363	1.45513	1.43705	1.69396	1.15729	1.64589	1.08506	-0.526462	0.333302	-0.329691	-0.694016	0.129617	0.0350589	0.530298	-0.712477	0.157186	0.838317	0.851404	-0.505975	1.60691	1.6856	0.864427	1.35586	1.09187	1.19379	0.761757	0.820162	1.24376	1.2563	1.52303	0.373548	-0.0968809	-0.0860754	0.0487375	1.24705	1.00325	0.979345	0.866974	0.904008	0.911903	2.53765	2.58789	3.80285	2.26487	1.25648	1.68824	2.02903	1.28226	0.242258	1.4952	1.44068	1.09164	0.482478	-0.29392	-0.163588	-0.244997	-0.0590092	-0.109297	-0.1456	0.139515	-1.15151	-0.751336	-0.851765	0.658901	1.09923	1.15862	0.835243	0.810055	0.887532	1.112	0.878865	0.806227	0.995051	0.3408	0.770001	1.02691	0.973479	0.396936	0.979493	1.13824	0.770761	0.928257	0.704296	0.951342	-0.0352459	0.580389	1.24179	0.838076	0.850963	1.0114	0.648879	1.24247	0.987714	0.752548	1.12524	2.81031	1.4311	1.02674	0.547385	1.53255	1.66503	1.36672	1.40006	-0.143666	0.164859	0.688804	1.17589	0.161598	0.545327	-0.390043	-0.835661	-0.391235	-1.00369	0.916971	-0.752219	-1.00467	-0.991498	-1.09675	-1.01472	-1.2335	0.655603	0.292124	0.90431	0.685008	0.352085	1.12995	1.2528	0.928662	0.88565	1.35976	1.57847	1.17066	0.248762	0.721512	1.24612	0.843214	0.889894	0.653489	0.608084	1.36031	1.121	0.920585	0.0949253	0.630302	0.768852	1.13149	0.667027	0.800472	2.09626	2.72582	1.83855	2.02498	1.83171	1.48182	2.28546	2.38236	1.87903	2.22577	0.294638	0.44824	0.343704	0.719584	0.468783	0.834598	0.497042	0.368683	0.234864	0.679926	-0.263889	0.0862088	0.320417	0.0509422	0.794358	0.692156	0.412119	1.6553	1.14529	0.775846	0.579819	1.14861	0.679172	1.39101	0.361387	0.601176	-0.024533	0.221213	0.937356	-0.302764	0.488408	0.290538	1.12823	-0.210336	-0.135231	-0.91819	-0.657012	-0.847563	-0.640417	-0.314855	-0.575413	-0.788534	-1.02202	-0.978519	-0.140032	-0.866973	-0.923199	-0.354725	-0.759693	-1.03671	-0.280456	-0.510856	-0.242922	-0.464258	1.78425	2.42454	1.83996	1.72537	0.218539	0.998715	1.02638	0.096714	0.84056	0.120767	0.482348	1.41861	0.54123	0.886886	-0.18804	-0.831466	-0.281136	-0.698949	0.44511	0.263928	0.63421	-0.0292682	0.381616	0.311963	0.402291	0.667842	0.305819	0.661448	0.804946	1.13319	0.816573	1.06035	1.69572	2.61017	0.526451	0.532448	0.59806	0.485618	0.829728	1.47613	1.44246	1.76475	1.90114	1.54735	1.95195	0.272278	-0.423465	-0.452253	0.351547	-0.01826	-0.0765296	-0.630649	0.402286	-0.086276	-0.371368	1.32426	0.833172	-0.540186	0.156675	0.546906	0.158072	-0.0420241	-0.389316	0.342127	0.737481	-1.40726	1.47697	0.785955	0.313387	-0.974418	0.887138	0.351307	0.338156	0.340684	0.35015	0.165118	0.130804	0.188909	0.0711024	0.350849	0.135718	0.476926	-1.45864	-0.023848	-0.341224	-0.698192	0.659055	1.20767	1.10491	1.18484	1.30072	1.2465	1.14549	0.787292	0.922995	1.50177	1.41537	1.33806	-0.599204	-0.704271	-0.264023	-0.174351	-0.862748	-0.382529	0.695985	0.707006	0.602174	0.74748	0.714637	0.693655	0.359144	0.813015	0.501516	1.01053	0.503666	0.888148	0.165655	0.695679	0.714054	0.499205	0.930412	0.783573	0.511176	0.643361	0.824273	0.586213	0.672563	0.972551	0.788404	1.31037	1.32765	0.106765	0.347161	0.312838	0.29498	0.558282	0.833239	-0.239052	-0.118192	-0.598684	0.128891	0.258427	-0.061995	-0.214435	0.0746491	-0.129557	0.322743	0.0789768	-0.286015	0.152671	-0.326266	-0.102186	-0.465631	-0.255928	0.393223	0.024339	0.793299	0.849899	0.818192	0.833912	0.917316	0.639127	0.517852	0.677149	0.89252	0.576509	0.131006	0.407826	0.787306	0.623276	0.288338	0.91019	0.935022	0.382958	1.03473	0.326799	0.41787	0.936145	0.226281	-0.571897	0.186054	-0.629736	-0.712036	0.283726	0.294877	-0.751524	-0.387562	-0.0435924	-0.877604	0.146558	-0.169982	-0.175101	-1.20863	-0.783091	-0.634392	1.04934	0.170966	0.922972	1.0222	0.252987	0.887048	0.353396	0.55629	0.891581	0.397057	0.637453	0.879027	0.301522	0.485536	0.729792	0.351531	0.516988	0.692013	0.836228	0.93918	0.224149	1.05394	0.82006	0.655294	0.76944	0.55113	0.358249	0.222683	1.05821	0.524665	0.97575	0.826419	0.191659	0.757309	0.827913	0.136267	-1.26526	-1.0685	-0.802098	-1.01793	-1.33445	-0.414478	-0.952478	-0.128951	1.24593	1.34398	0.660107	0.649027	1.3189	1.04048	1.21016	1.25851	0.692131	1.48874	1.34452	-0.4829	-0.723903	-0.482603	-0.834703	-0.190837	0.418179	2.37185	0.401668	0.75714	0.249201	0.624767	1.12748	1.18556	1.43043	1.32251	0.686468	0.481585	1.67499	-1.5044	-0.329665	1.16786	-0.205129	1.35175	0.613267	-0.0017085	-0.66593	0.506888	-0.763122	0.778274	0.439853	0.287874	-1.06296	0.691519	-0.857745	-0.0849186	-0.728947	-0.624091	0.229129	1.05164	0.190308	0.531948	0.552936	-0.322604	-0.37602	-0.0458398	-0.160773	-0.119872	1.30918	0.15049	-0.336431	-0.918125	0.878718	0.0138488	-0.748964	0.7919	0.183226	0.81382	-0.798381	0.985784	-0.444406	-0.0905226	0.452555	0.374943	0.0157453	0.918726	-0.114876	-0.151746	0.132666	0.0152053	0.471696	0.564747	0.524676	0.0960861	-0.25138	-0.378496	0.342325	-0.139236	0.201967
67	EXOSC10	-0.591388	-0.0693464	-0.0403894	-0.817669	-0.710779	0.134494	-0.214836	-0.163173	0.361582	-1.48491	0.633715	0.357868	-0.0712414	0.343536	0.363214	0.348715	0.599156	0.0191938	-0.634701	-0.286565	-0.488013	-0.971329	0.0730677	-0.165318	-0.341305	-0.874648	0.254166	-0.0613757	0.0541309	1.31645	-0.195324	-0.372529	-0.195319	-0.115	-0.401669	-0.243433	-0.334202	-0.121503	1.14581	-0.238442	0.506605	0.272807	0.129262	0.111627	-0.0275078	-0.0952303	-0.514843	-0.388451	-0.0139083	-0.267066	0.157542	0.125685	0.108298	0.178753	0.128152	0.175219	0.202906	0.171323	0.290761	0.406779	0.53447	0.496851	0.295662	0.31931	0.325209	0.159986	0.308801	0.44805	-0.30395	-0.192476	-0.324112	-0.126345	-0.500568	-0.277879	-0.167092	-0.383011	0.731344	0.229596	0.213056	0.435225	0.393479	0.213847	0.633741	0.453717	0.0911388	0.556405	0.51318	0.687314	0.176654	0.439361	0.34493	0.16706	0.32756	0.175552	0.200537	0.234611	0.0286331	-0.088933	0.282132	0.146982	0.114358	0.0281292	-0.293499	-0.0241904	-0.589646	-0.667168	0.94164	0.414672	1.03825	0.51504	0.816179	0.50882	1.22564	0.485252	0.348415	0.515898	0.470371	-0.0206664	0.0295432	0.0345655	-0.254337	0.732218	0.470796	0.00896571	-0.00572731	-0.0156761	0.0681972	0.0377896	0.0212304	0.0669304	-0.0764742	0.63524	0.632763	0.615562	0.6406	0.492759	0.830631	0.461729	0.712521	0.607712	0.460841	0.201944	0.545945	0.857598	0.00649556	0.279954	-0.00526306	0.410247	0.150309	0.415291	0.527948	0.0277719	0.0692663	0.0927613	0.304296	0.28735	0.0382052	0.125901	0.0844723	-0.165568	-0.0459182	0.0267481	-0.0323917	0.189252	0.45136	0.204852	0.272754	0.169489	0.316872	0.150339	0.144784	-0.396254	-0.195867	0.085363	0.163942	0.0722696	-0.3821	0.279324	-0.0684696	0.430837	0.128382	-0.360959	-0.124223	0.157287	0.694532	-0.080723	-0.269215	0.017382	-0.175333	-0.0352502	0.168412	0.689938	1.13517	0.459244	0.202245	0.11328	-0.254732	-0.29379	-0.349576	-0.621676	-0.290293	-0.336509	-0.452728	0.0350777	0.303899	-0.366116	0.0111472	0.244466	0.696202	0.187024	-0.20963	-0.0597991	-0.328117	-0.178801	-0.3214	-0.055779	-0.163002	0.00117416	-0.183065	0.012923	-0.0484294	-0.126614	-0.205443	0.305014	0.0848365	0.149603	0.395228	1.15722	0.62623	0.419408	0.130567	0.176736	0.720965	1.83624	0.127357	-0.281754	-0.172322	-0.129925	0.0945166	0.0030261	1.08694	1.42565	-0.485733	-0.506017	-0.406219	-0.536692	-0.493778	-0.212659	-0.505641	-0.315107	-0.518201	-0.610885	-0.315569	-0.423066	-0.494496	-0.352393	-0.551221	-0.495258	-0.495204	-0.56714	-0.528214	-0.686596	-0.0660808	-0.134974	0.145237	0.012598	-0.0740341	0.111616	0.253958	0.126324	0.0482361	0.256931	0.0221277	0.0247859	0.0512934	0.195133	0.425162	0.0548391	0.27318	-0.121872	-0.258181	-0.154247	-0.172848	-0.797191	-1.11071	-0.955684	-0.59653	-0.0117498	0.00573627	0.0138989	-0.0898674	0.00452375	0.228642	0.0185043	0.0693224	0.0808551	0.0485064	0.182305	0.131687	0.00373755	0.0248053	-0.0525253	0.0398071	-0.0658989	0.0849368	-0.0223773	0.0563626	0.173842	-0.0598154	0.0157153	0.0860699	0.138218	0.119335	0.1206	0.0411688	0.172847	-0.0159273	0.106599	0.0787431	0.103317	-0.0117891	0.0303566	0.0459332	0.133902	-0.00751103	0.0471022	0.0474615	-0.0769434	0.106844	-0.0242468	-0.00564643	0.0838242	-0.126967	-0.0935117	-0.0443673	-0.13521	-0.133372	-0.0715546	-0.188555	-0.0238859	-0.600449	-0.546604	-0.654748	-0.489501	0.0130431	-0.159522	-0.000314941	-0.143646	0.107739	-0.0653023	-0.116592	0.0114646	-0.12729	-0.0995266	0.0467078	0.0397522	-0.214373	-0.0241172	-0.154345	-0.139341	0.00799221	-0.0477242	-0.295096	0.11084	1.03739	0.395262	0.422001	-0.195042	0.0568161	-0.159264	-0.295485	-0.309924	-0.140372	0.521633	0.410637	0.577972	0.546063	0.35147	0.342647	0.483305	0.484986	0.234999	0.30512	0.363807	0.316768	0.40878	0.45104	0.368961	0.428379	0.387075	0.523453	0.182178	0.397655	0.434706	0.382991	0.46354	0.393145	0.524869	0.679748	0.125196	0.435611	0.0249554	0.488157	0.506249	0.392132	0.577917	-0.539526	-0.460447	-0.39487	-0.599433	-0.273636	-0.572576	0.226504	-0.530621	0.198687	0.272971	0.13247	0.200123	-0.370488	0.238944	0.509344	0.474971	0.564718	0.489275	0.440759	0.441051	0.551369	0.248845	0.080411	0.322927	0.143528	1.22872	1.65009	0.923525	1.86655	1.08366	0.623719	-0.428975	-0.20408	-0.0199237	-0.290241	-0.258131	-0.321709	1.09416	1.50379	1.25115	1.20939	1.21266	1.23564	-0.178586	-0.219559	-0.329495	-0.121965	-0.269937	-0.571186	-0.243904	-0.46572	-0.911015	0.576267	0.658348	0.518193	0.556807	0.544462	0.480928	0.196507	0.678086	1.41674	-0.058732	-0.0209777	-0.132155	-0.169155	0.244386	0.246709	-0.202616	-0.0397849	-0.177087	0.202529	-0.132879	0.00721864	-0.0499356	0.111456	-0.0963213	0.0506496	0.581021	0.202713	0.250874	0.152266	0.225878	0.467593	0.0527601	0.351227	0.0806923	0.25207	-0.0667813	0.139198	0.115737	0.406271	0.200559	0.23695	0.0875365	0.251515	-0.138069	0.145083	0.409164	0.240115	0.0161728	0.148058	0.175932	0.0991747	0.164774	0.122572	0.00718714	0.285405	0.262503	0.0303483	0.436114	0.174704	0.205033	0.27637	-1.39774	0.240877	0.138949	-0.0323933	0.253145	0.253844	0.18495	0.043518	0.233804	0.220621	0.203866	0.300343	0.238682	0.210291	0.329268	0.399031	0.271554	0.310042	0.231613	0.253119	0.275634	0.125238	0.561044	0.201149	0.191584	-0.160134	-0.322175	-0.201587	-0.3422	-0.349059	-0.511718	0.155379	0.0726058	-0.14713	0.0956869	0.184302	0.275158	-0.142546	-0.00110855	0.149042	-0.0284605	-0.0857809	0.0797787	-0.470153	0.134047	-0.0111812	-0.174786	-0.758009	-0.670676	-0.557978	-0.270421	-0.490215	-0.444448	1.00967	1.80888	0.950839	1.00931	-2.99531	-3.07597	0.932091	1.23637	1.13794	1.11279	-0.146136	-0.0900001	-0.224433	-0.0367486	0.211531	-0.138596	0.15076	0.126356	0.162392	0.447789	0.463877	-0.212941	0.381221	-0.090004	-0.0202992	0.178138	-0.0119544	0.846591	0.681359	0.120409	0.152365	0.474236	-0.0769659	0.946319	0.520743	0.194802	0.128368	0.124848	0.627427	0.0302669	0.102798	-0.0422462	-0.129522	0.382575	0.939427	0.227905	0.537795	0.713905	0.256285	0.373923	0.343126	0.0871544	0.581123	0.142526	0.313224	0.209275	0.12632	0.112705	-0.140365	-0.0101715	0.147205	0.678699	0.135544	0.0691995	1.14398	1.3419	0.89829	1.40671	-0.667314	-0.348481	-0.523736	-0.305165	-0.041271	-0.776818	-0.462523	1.24722	1.41009	0.980066	-0.0281641	-0.116615	0.0773962	-0.154842	-0.457979	-0.619528	-0.247584	-0.400007	-0.0521592	-0.0397953	-0.0692358	-0.089783	0.0305017	-0.0474295	0.285379	0.788032	0.385871	-0.334686	-0.211116	0.0455138	-0.631676	-0.661581	-0.537014	-0.55141	-0.310857	-1.02544	-0.00315019	0.0656008	-0.0626387	0.0789436	0.139755	-0.119241	-0.407469	-0.496547	-0.702391	-0.295478	0.0499677	-0.0246757	-0.173648	0.317469	0.178994	1.15921	1.43179	0.0948872	0.160074	-0.0239872	0.00242709	0.257724	-0.0454142	0.229454	0.139482	-0.0431718	0.190184	0.200355	0.139796	0.232586	0.0690307	-0.209869	-0.199573	-0.236556	-0.00998941	-0.141823	-0.227804	-0.250367	-0.149558	-0.153426	-0.145185	1.40358	0.972885	1.34019	0.942248	0.78091	1.21874	0.474711	0.492173	0.395838	0.380661	0.559849	0.44533	0.505061	0.545921	0.143649	0.408512	0.303864	-0.830409	-0.681152	-0.57482	-0.510842	-0.61861	-0.588713	0.161406	0.284744	0.376417	0.181893	0.326624	0.319386	0.115444	0.204501	0.181572	0.261925	0.270584	-0.152861	0.247957	0.260098	0.21917	0.228238	-0.37945	-0.528169	-0.380547	-0.437998	-0.167373	-0.30017	0.905127	0.05072	0.0306609	0.15279	0.215127	-0.81071	-0.742	-1.07843	-0.756247	-0.766319	-0.851798	-0.529589	-0.878059	-0.864952	-0.269426	-0.848909	-0.529801	-0.863304	-0.586212	-0.794755	-0.703019	-0.412768	-0.759622	-1.1744	-0.569204	-0.754556	-0.861382	-0.507083	-0.405866	-1.06178	-0.072451	-0.238307	-0.105171	-0.189894	-0.138199	-0.218703	-0.299463	-0.143371	-0.199138	-0.329702	-0.433401	-0.147105	-0.0345222	-0.178038	-0.360998	-0.0193088	-0.0551707	0.786711	0.615753	0.405646	0.240943	0.498854	0.587278	0.292465	0.179406	-0.00887983	-0.20932	0.375508	0.315022	-0.0903799	-0.204517	-0.152749	-0.0913235	-0.0460677	-0.264836	0.169344	-0.300605	-0.077548	-0.193029	0.108998	0.31994	0.0212088	0.159921	0.133641	-0.0275133	0.415215	0.00707897	0.0692707	0.0788101	-0.0886788	0.174174	0.423743	-0.0363507	0.0184439	0.198047	-0.0782392	-0.00668633	-0.0926219	0.129464	0.422186	0.378598	-0.110397	0.0637292	0.0457715	0.285179	0.40053	0.449942	0.15091	0.266383	0.14766	0.134157	0.235681	0.067679	0.646723	0.375487	0.40061	0.501931	1.4347	0.292419	0.317672	0.319048	0.253652	1.76451	0.141966	0.147541	0.674688	0.607881	0.145047	0.609565	0.0650669	0.818049	0.760261	0.319535	0.134442	0.270923	0.223607	-0.0932037	0.030499	0.0630796	0.186942	0.847738	0.314189	0.808041	0.356072	0.884555	0.332685	0.380886	0.143995	0.233504	-0.221031	0.149488	1.15397	-0.150215	0.554511	0.467463	0.750105	0.765141	0.894545	0.492482	0.0497216	0.101594	0.16546	0.535442	0.696869	1.02986	-0.692598	0.690245	-0.140698	0.749616	0.0394213	-0.141003	0.398073	-0.00824444	0.782225	0.133158	0.5075	0.617766	-0.173596	0.147585	0.618061	0.541938	1.82951	-0.623201	0.639587	0.489915	0.761292	0.12524	0.6949	0.43788	0.285087	0.976944	0.15264	0.0319311	0.233048	-0.274624	-0.709092	-0.934261	-0.059067	-0.776103	-0.160992	0.0338477	-0.172377	-0.190987	0.524896	0.528092	0.431234	0.108387	-0.404023	-0.474984	-0.0678864	-0.621319	0.0185155
68	MTOR	-0.696507	-0.229957	-0.242003	-0.440869	-3.23134	-1.43439	-1.30211	-0.775193	-1.59358	-2.57239	-0.720496	-1.44255	-1.26693	-0.622721	-0.586191	-0.866477	-0.546931	-0.987469	-0.653628	-0.516301	-1.03325	-1.20432	0.0674155	-0.543392	-0.520958	-1.09694	0.0687607	-0.0833005	-0.212887	-1.19702	-0.667086	-1.36727	-0.169468	-0.987456	-0.885425	-0.318813	-1.13852	-1.59927	-1.52294	-1.05445	-1.19279	1.00992	1.35054	0.794006	0.474632	-0.286384	-1.3059	-1.21529	-1.21722	-0.719915	-0.654193	-0.614412	-0.699997	-0.674661	-0.728589	-0.710826	-0.703096	-0.739229	-0.52548	-0.768221	-0.146009	-0.695618	-0.406681	-0.977667	-0.379017	-0.812209	-0.484513	-0.38832	-0.372014	-0.342308	-0.425492	-0.369525	-0.815099	-0.701023	-0.381016	-0.630953	-0.293211	-0.392827	-0.530667	-0.503675	-0.124324	-0.454933	-0.377571	-0.0698389	-0.641166	-3.0538	-0.297157	-0.323298	-0.478238	-0.55151	-0.269454	-0.622767	-0.602469	-0.499968	-0.525009	-0.364183	-0.366284	-0.215223	-0.238931	-0.959295	-0.87291	-1.0871	-0.938728	-0.191059	0.100631	-0.329928	-0.215422	-1.03595	-0.354789	-0.898903	-0.0339631	-0.856992	-2.60382	-0.79429	-1.14789	-1.14189	-0.918578	-0.822848	-0.782207	-3.02151	-1.21128	-1.07523	-3.7231	-0.795231	-0.927858	-1.03305	-0.93089	-0.683908	-0.749147	-0.605853	-0.902344	-0.458441	-0.697354	-0.419613	-0.61659	-0.631845	-0.495328	-0.271386	-1.14675	-0.152805	-1.49043	-0.403252	-1.29833	0.488229	-0.361424	-0.363028	-0.371189	-0.447844	-0.438396	-0.098334	-0.0683139	-0.535494	0.231518	-0.253621	-0.240344	-0.414748	-0.322446	-0.453973	-0.0529596	-0.415085	-0.423249	-0.388237	-0.148036	-0.441554	-0.439672	-0.467986	-0.594646	-0.491602	-0.167505	-0.716466	-0.453786	-0.410937	-0.335292	-0.194881	0.0209073	-0.41677	-0.765055	0.0954858	-0.268321	-2.83743	-0.0595788	-0.443696	-0.646502	-1.61207	-6.10803	-0.556838	-0.65693	-0.561783	-0.71	-0.569467	-0.752402	-0.462012	-0.151121	-0.223314	-3.66619	-0.606953	-0.467615	0.0872359	-0.637713	-0.142983	-3.23925	-0.469204	-0.0804713	-3.50373	-2.25414	-0.987938	-0.560339	-0.690682	0.140719	-0.620114	-0.868152	-0.872073	-0.622056	-0.892257	-0.646307	-0.2276	-0.409971	-0.330835	-0.34488	-0.523618	-0.187519	-0.095264	-0.204397	-0.0194525	-0.715183	-0.302071	-0.122982	-2.24189	-2.33086	0.0626807	-0.607772	-0.512775	-0.0425669	-1.57857	-3.82344	-0.276556	-0.769244	-0.216243	-0.756226	-1.0522	-1.60998	-1.52693	-0.84565	-0.716754	-0.884903	-0.828012	-1.17585	-1.05592	-0.801484	-1.00814	-0.654231	-0.867833	-0.887891	-0.887074	-0.579575	-0.866651	-0.910802	-0.813555	-1.15312	-0.906076	-0.489453	-1.06058	-0.866447	-0.872441	-0.879532	-0.846364	-0.865742	-0.917969	-0.441393	-0.790731	-0.596695	-0.464628	-0.748196	-0.487955	-1.09107	-0.441788	-0.443876	-0.628451	-0.509103	-1.15378	-0.0127035	-0.115593	-0.101374	-0.0923479	-0.0913532	-0.0158236	-0.0988672	-0.641819	-0.602551	-0.790443	-0.655671	-0.772181	-0.932629	-0.730033	-0.537533	-0.861902	-0.755582	-0.937678	-0.968101	-0.854261	-1.05143	-0.808114	-0.709125	-0.673455	-0.810081	-1.50837	-0.736485	-0.774425	-0.813459	-0.582616	-0.770708	-0.839755	-0.963795	-0.796522	-0.869214	-1.01577	-0.724923	-0.83253	-0.86688	-0.83294	-0.656743	-0.658472	-0.805197	-1.00439	-0.923526	-0.952858	-0.591305	-0.756669	-0.973788	-0.780752	-0.68389	-0.631768	-0.708642	-0.921062	-0.986293	0.235443	-0.147493	-0.0528944	-0.115084	-0.09439	2.17203	2.18211	2.11293	2.28286	-0.539736	-0.770665	-0.430268	-0.740038	-0.359297	-0.447644	-0.657949	-0.367518	-0.526964	-0.850918	-0.724754	-0.0759016	-0.628792	0.015674	-0.636112	-0.468984	-0.181963	0.0251002	-0.578167	-0.656503	0.710058	-0.109553	0.325734	-0.554828	-0.387586	-0.56355	-0.782454	-0.490589	-0.401332	-0.329369	-0.736546	-0.499823	-0.410731	-0.447595	-0.406011	-0.535171	-0.604266	-0.718826	-0.510997	-0.615036	-0.71153	-0.671243	-0.61526	-0.670782	-0.693107	-0.642421	-0.566578	-0.928498	-0.471169	-0.68435	-0.452797	-0.477927	-0.664767	-0.775361	-0.17499	-0.469682	-0.574544	-0.529401	-0.617929	-0.928476	-0.890928	-0.485706	-1.17074	-0.997095	-0.805832	-1.09249	-0.637223	-1.28377	-0.934808	-1.85048	-0.375233	-0.27574	-0.505263	-0.492543	-0.23306	0.080737	0.118827	-0.323366	-0.427217	0.0255254	0.0270049	-0.409655	-0.403866	-0.521207	-0.442965	-0.468015	-0.496963	-1.46775	-3.12746	-0.957743	-1.24832	-3.81906	-0.203717	0.23085	-0.655561	-3.68294	-0.553546	-0.89561	-0.53877	-3.03747	-2.86673	-3.12087	-3.18187	-3.29716	-3.22767	-0.659648	-0.956694	-0.504055	-1.13275	-0.744068	-0.188388	-0.160616	-0.218721	-0.212868	-0.349633	-0.358691	-0.449933	-0.397906	-0.481632	-0.494517	-1.04112	-1.06464	0.000926093	0.106667	-0.151129	0.286793	0.573719	-1.10366	-1.04003	-1.48524	-1.1567	-1.08811	-1.18964	-0.540195	-0.708501	-0.684399	-0.651412	-0.612435	-0.569481	0.575718	-0.115102	0.347239	-0.273561	-0.470845	-0.670744	-1.0271	-0.896414	-0.924859	-0.555637	-0.715251	-0.494811	-0.762242	-5.07469	-0.781909	-0.794582	-0.951036	-0.889155	-0.85196	-0.588335	-0.946176	-0.764219	-0.556001	-0.693963	-0.467585	-0.41885	-0.734896	-0.696098	-0.68067	-0.528977	-0.443763	-0.602156	-0.392574	-1.05446	-0.560721	-0.547612	-5.19693	-0.489066	-1.05557	-0.683816	-0.758952	-0.416349	-0.877767	-0.684851	-1.01912	-0.703358	-0.73485	-0.676818	-0.766347	-0.782542	-1.0457	-0.988226	-1.10869	-0.930161	-0.753176	-0.335916	-0.443052	-0.432999	-0.211835	-0.481432	-0.3311	-1.59939	-1.31176	-1.22641	-1.43068	-1.26909	-1.28843	-0.626551	-0.66744	-0.812099	-0.705113	-0.286264	-0.673296	-0.696143	-1.59605	-0.708618	-1.52401	-1.12607	-0.909047	-0.824583	-0.908166	-1.27737	-1.02388	-0.538308	-0.349178	-0.317645	-0.269996	-0.157193	0.381689	-1.93378	-0.60085	-2.42241	-1.29812	-0.286682	-1.37989	-1.80096	-1.76706	-1.95853	-1.68431	-0.914392	-0.824087	-1.48121	-0.648441	-0.799443	-1.67107	0.180542	0.00505909	-0.125218	1.08357	-0.923432	-0.205559	-0.179261	-0.224419	-1.22372	-1.16027	-1.15436	-0.974865	-1.00956	-1.10297	-1.13283	-1.67321	-1.08085	-0.714374	-1.60842	-1.40001	-0.5757	-1.17599	-1.15641	-0.710514	-0.847878	-1.00044	0.567141	-3.12642	-2.74609	-1.07641	-0.635573	-0.542515	-0.691405	-0.966821	-0.539975	-0.395467	-0.659474	-0.798801	-0.124262	-0.898831	-0.696827	-0.865418	-0.986184	-0.944059	-0.671101	-0.501145	-0.721454	-0.771179	0.682691	0.551166	0.335821	0.641636	-1.70612	-1.66104	-1.80851	-0.546494	-1.16526	-1.64402	-1.33676	-2.84717	-3.01884	-0.261422	-0.369574	-0.506171	-0.404674	-0.884958	-0.265455	-0.427247	-0.424794	-0.108071	-1.18137	-1.34406	-1.13425	-1.33986	-1.25011	-1.24394	-0.852712	-0.30213	-0.799897	-1.60224	-2.08361	-3.4859	-1.37945	-1.37592	-1.41136	-1.24625	-1.29365	-4.67028	-0.508393	-0.465802	-0.826231	-0.618136	-0.54224	-0.577075	-1.11786	-0.52409	-1.50633	-0.177728	0.492202	0.598027	0.862901	0.584396	0.0708833	0.828917	0.438863	-0.631145	-0.993323	-0.469109	-0.693825	-0.601487	-0.8214	-0.81319	-0.574646	-0.554758	-0.156475	-0.451716	-0.493274	-0.468743	-0.543928	-0.421438	-0.281892	-0.291425	-0.365568	-0.431742	-0.593193	-0.621638	-0.689118	-0.468046	-0.449074	-1.8871	-2.38662	-2.15873	-2.65196	-2.99328	-1.95964	-0.494434	-0.355165	-0.551736	-0.356669	-0.31275	-0.41643	-0.413475	-0.340861	-0.876085	-1.2121	-1.19979	-1.12777	-1.08503	-1.14334	-1.13138	-0.400932	-0.782477	-0.415178	-0.377382	-0.286852	-0.398335	-0.306739	-0.496382	-0.656987	-0.600821	-0.529799	-0.628194	-0.723755	-0.671405	-0.608351	-0.42296	-0.628973	-0.700684	-0.313126	-0.293194	-0.50471	-0.768941	-0.919932	-0.963833	-0.370618	-0.920117	-0.865581	-0.799968	-0.704985	-0.549717	0.0318864	-0.303194	-0.282839	0.28117	-0.0230548	-0.0151619	-0.121451	-0.0165866	1.196	-0.50749	0.440271	-0.607658	0.420811	-0.564167	-0.11821	-0.4052	-0.817949	-0.654756	-0.247104	-0.780994	-0.498292	-0.0255497	0.687765	-0.397998	-0.853296	-0.650001	-0.845586	-0.662675	-0.759829	-0.778956	-0.855018	-0.936802	-0.784823	-0.801149	-0.807289	-0.885775	-0.719356	-0.678321	-0.795226	-0.839215	-0.945532	-0.318194	-0.157504	-0.123229	-0.421947	-0.213413	-0.0687337	-1.13442	-0.338874	-1.10012	-1.10506	-1.11399	-1.11224	-1.14939	-1.13848	-0.865569	-1.34813	-0.945904	-1.05459	-0.531851	-1.23543	-1.18228	-1.08676	-0.666434	-0.660597	-0.768968	-0.633142	-0.614379	-0.74198	-0.43223	-0.780042	-0.742191	-0.727452	-0.648815	-0.643755	-0.440816	-1.0263	-0.580685	-0.866061	-0.73349	-0.760182	-0.610877	-0.639803	-0.639527	-0.51284	-0.699442	-0.639057	-0.63362	-0.595377	-0.564419	-0.511009	-0.730493	-0.544267	-0.693414	-0.631907	-0.883105	-0.770934	-0.629787	-0.762362	-0.0273777	-0.0787242	0.819767	-0.47782	-0.0188236	-0.640737	-0.304044	1.01038	-0.602885	-0.636268	-2.2714	-2.34691	-0.551701	-1.8359	-0.591404	-2.00621	-2.33	-0.565544	-0.632833	-0.524181	-0.589687	-0.899987	-0.466338	-0.477287	-0.545639	-0.186067	0.693532	0.950001	0.825858	0.424877	-0.366586	-0.366476	-0.353949	-0.411064	-1.02105	-0.685051	-0.598785	-0.280491	-0.178987	-0.336038	0.55342	0.844301	0.221924	-0.0897144	-0.198071	0.543666	-0.0966345	0.814008	-0.161357	0.405334	-1.14372	0.322941	-0.467875	0.116612	-0.633519	-0.442419	0.257897	1.10585	-3.20606	0.89907	-0.104477	-0.115927	0.274546	-0.341843	-0.179929	-0.131937	-2.19917	-0.854883	-0.431213	-0.259512	0.600503	0.11466	-0.243543	-0.586921	-0.065433	0.181544	-0.266529	0.529163	-0.157648	-0.653004	-0.425318	-0.691518	-1.05928	-1.5618	-0.646468	-2.0038	-0.802367	-0.486287	-1.21526	-1.23582	-1.32462	0.146704	0.155313	-0.916159	-0.93173	-1.05788	-0.858305
69	UBIAD1	0.24477	0.128598	0.0949275	0.24903	2.31133	1.49667	0.317643	0.593209	0.927834	-2.10806	1.32915	1.88752	0.922887	0.254675	0.151262	0.0742884	0.204569	0.067305	-0.118149	-1.49297	-0.313038	-0.685167	-1.47636	-1.41491	-1.45666	-0.852067	-1.37193	-1.36593	-1.43952	-0.827777	-0.214418	0.56566	0.235475	0.613987	0.0306703	0.0220993	1.0766	0.986023	1.07183	0.597126	1.27211	-0.0903945	-0.243782	-0.592508	-0.781987	0.0128221	0.0234005	0.259789	-0.0571804	0.217356	0.370916	0.515236	0.433159	0.431087	0.385777	0.402698	0.274998	0.540607	0.0954759	0.505186	0.845095	0.651287	0.534425	0.650862	0.595469	0.345002	0.627371	-0.187622	0.0688979	-0.158574	0.0760705	0.298081	-0.156798	-0.154124	0.355617	1.07846	1.13177	0.633148	0.537635	0.672971	1.06709	0.819082	1.11936	1.02422	0.717583	-1.00263	1.2298	0.888642	0.418465	1.09435	0.68553	0.319806	0.47501	0.0635456	0.14472	0.347679	1.30648	1.10268	1.51541	-1.23044	-0.94292	-1.08322	-0.046586	0.0880211	0.143969	0.793296	0.486125	0.477468	1.02412	-0.0993043	-1.48012	0.670397	-1.32606	0.168864	0.323157	0.565351	0.782745	-0.247326	-0.151498	0.681288	-0.194745	-0.654858	0.27011	-0.963936	-0.394439	-0.414466	-0.520016	-0.927544	-0.767266	-0.41875	-0.190576	1.01463	1.25293	1.00994	0.629144	0.447728	0.664805	-0.520107	-0.587222	-0.483893	-0.330251	-0.725558	-0.59693	-2.8833	-0.199383	0.185268	-0.527123	0.144422	-0.0976249	-0.721409	-0.244927	-0.321163	-0.325675	-0.204944	-0.242167	0.298991	-0.275118	-0.050914	-0.499948	0.103286	0.0884514	-0.0841453	-0.0886246	0.170459	-0.293365	0.354519	-0.623497	0.0160538	0.933892	0.108442	0.801391	-2.69359	-0.291545	-2.16105	-2.234	-1.93284	0.0198897	-1.5609	-2.00704	0.941309	-1.61076	-0.0227442	0.447512	0.489164	1.51052	0.493967	0.0386962	0.449053	-0.107091	-0.0345084	-0.737633	1.14791	-0.513318	0.447977	-3.37369	-1.18531	0.349353	0.307181	0.399914	0.265317	1.18977	0.242609	0.32355	2.03655	2.34066	0.917818	0.477319	0.0548746	0.958605	0.793597	0.756578	2.13274	-0.0183838	1.29822	-0.156187	0.621769	0.18543	1.03377	0.412246	0.476689	-0.0262203	0.126405	0.549011	0.765223	0.444832	0.72089	0.85459	2.56589	-0.827284	0.79161	0.610693	0.612783	1.24482	2.74353	1.02436	0.439535	0.506063	0.0061915	0.965393	0.695374	0.936694	1.16393	-0.189352	0.399489	-0.144835	0.203429	-0.263384	-0.0222524	-0.169459	-0.0182187	-0.0290608	0.11971	0.135263	-0.247978	0.294945	-0.125519	0.329146	-0.0257167	-0.471197	-0.21081	-0.0516223	-0.0886206	0.499364	0.720439	0.269666	0.410958	0.813928	0.337279	0.575646	0.283295	0.796418	0.249944	0.318788	0.685858	0.650545	1.0278	0.622287	0.696572	0.232908	0.697529	-0.51524	-0.392467	-0.496963	0.466146	0.126677	1.11661	0.51443	0.383261	0.369135	0.325083	0.704504	0.698655	0.137069	0.405294	0.665205	0.12594	0.146324	0.788964	0.0581532	0.210695	0.338354	0.13539	0.383291	0.451847	0.521639	0.0862546	0.405253	0.621216	0.232586	0.625331	0.218454	0.290527	0.314242	0.535747	0.343361	0.109592	0.37425	0.229087	0.220106	0.239474	0.331065	0.386342	0.379057	0.178081	0.145297	0.308586	0.470017	0.669953	0.266683	0.336456	0.347527	0.124772	0.201384	0.287461	0.0769082	-0.658283	-0.269016	-0.583916	-0.528714	-0.960179	-0.649312	-0.588537	-0.603445	-0.55372	-0.636323	-0.585261	-0.453244	-0.781504	0.0109737	-0.199258	-0.561215	-0.155645	-0.792962	-0.723014	-0.372974	0.800965	0.0664098	0.624443	-0.0791749	-0.187423	0.379079	0.843574	0.0759906	0.48717	-0.314391	0.73473	0.0884347	-0.446286	-0.662658	-0.462766	-0.245231	-0.322944	-0.491723	0.723473	0.605523	0.439412	0.744564	0.493747	0.260984	0.522492	0.284759	0.47171	0.091387	0.280633	0.0504186	0.0698719	0.477322	0.353554	0.402189	0.344878	0.271041	0.31481	0.464414	0.358478	0.851564	0.44226	0.715405	-0.0166296	0.481727	-0.0629507	0.196082	-0.393479	-0.0472804	-0.729399	-0.186249	0.347919	-0.483686	-0.299674	0.0517017	-0.701562	-0.580087	-0.289315	-0.518186	0.571604	-0.436695	-0.49984	-0.226374	-0.617963	-0.392255	-0.316353	0.125165	0.993662	0.801653	0.339358	0.170793	0.984738	0.635729	0.527367	0.54753	0.509695	0.182091	1.00623	0.913287	1.17608	-1.12868	1.6551	1.09323	-0.0940482	-0.0579429	0.913638	0.247931	0.644134	-0.439196	2.32589	2.28005	-2.07376	-2.13601	-2.08038	-2.21927	0.0518224	0.266879	0.389566	0.298081	0.877812	1.16546	1.14444	0.973342	1.20421	0.252421	0.181752	0.253999	0.0727741	0.0557753	-0.0556572	1.52418	1.39288	1.73556	0.511664	0.452117	0.78904	0.463785	0.32748	0.367953	0.771581	0.298547	0.424834	0.43965	-0.59081	-0.623272	-0.43938	-0.682372	-0.197701	-0.779787	1.33912	0.307719	0.985325	0.610124	0.408784	0.525285	0.74407	0.615024	0.259356	0.301799	0.538629	0.128831	0.361632	1.45493	0.362559	0.084918	0.0455605	0.258772	0.157292	-0.0431865	0.640384	0.71496	0.286111	0.334054	0.122653	0.834997	0.384821	0.577398	0.179844	0.0435324	-0.203693	0.431134	0.35379	0.796035	0.0299247	0.472969	2.1479	0.349976	0.458521	0.590227	-0.125703	-0.137336	-0.217	-0.370951	-0.0372373	0.670861	0.407413	0.378446	0.297042	0.567004	-0.167216	-0.0260883	0.0215566	-0.0060669	0.512725	0.269222	-0.582982	-0.395648	-0.644285	-0.435802	-0.582956	-0.84153	-1.32853	-1.03065	-1.26051	-1.43598	-0.61624	-0.247339	-0.837761	-0.130645	-0.0494629	-0.137255	-0.0581067	-0.515205	-0.890566	-0.411776	-0.854056	-0.73821	-0.40204	0.384923	-0.825089	-0.621439	-0.934534	0.510837	0.044436	0.275281	-0.0603751	0.275495	0.194462	0.962391	-1.28865	0.867958	-1.78931	-1.32789	0.836546	-2.16546	1.67123	1.50456	1.77876	0.429429	1.65882	0.841402	1.45799	0.762036	1.34562	0.0566549	0.334392	0.274444	-0.672405	0.928196	0.216315	1.68662	1.09552	-0.122866	-0.222875	-0.370486	0.315464	0.208496	-0.665449	-0.316239	0.199311	-0.159853	-0.702043	0.151632	-0.225671	-0.230603	-0.541748	-1.15725	-0.941807	-0.302902	-0.796053	0.7217	0.294437	0.501885	0.015438	0.723264	-0.452685	0.311076	-0.987174	-1.26994	-1.48054	-1.55372	-0.633399	-1.34179	-1.19278	-0.790852	-0.926658	-0.909398	-1.13728	-1.21961	-0.79663	-1.4582	-1.39422	0.0447281	0.942284	-0.0990163	0.184155	-0.136511	-0.178843	0.318894	-0.0254052	-0.246103	-0.249992	-0.061433	2.19801	-0.985325	-1.76566	0.410854	-0.165215	0.4233	-0.348231	-0.089404	0.0886845	1.16853	-0.119869	0.38146	0.587278	0.661282	0.473955	0.425755	0.55952	0.00915414	-0.0204552	-0.339782	0.0538704	1.17898	-2.46843	0.841044	-0.230336	0.0353374	0.0108712	-0.181973	1.57278	0.448425	0.44076	0.477926	0.339519	-0.0147637	-0.205213	-0.56307	-0.783113	0.395443	0.071244	-0.101747	0.321992	1.50139	0.539949	0.321098	0.786179	-2.30411	-0.116471	-0.342605	0.568865	0.35407	0.253338	-0.158252	-0.441401	0.633786	-0.745488	0.725633	0.565018	0.569372	-0.380283	0.488201	0.227958	0.130696	0.343659	0.507393	0.708704	0.198336	0.331958	0.480786	0.108132	0.507872	-1.81084	1.16626	1.42523	1.44835	0.759861	1.19077	-0.345219	-0.129158	-0.387643	-0.317309	0.00426313	-0.239467	-0.210627	-0.443246	-0.217485	0.204256	0.284898	-0.527602	-1.04208	-0.552092	-0.45756	-0.975966	-0.675407	-0.149861	-0.0659567	0.299795	-0.202384	-0.0627128	0.185828	-0.211066	-0.0839469	0.301539	0.582869	0.6877	0.30866	0.870178	0.552535	0.331784	0.672109	0.438934	0.0165117	0.264125	-0.434901	-0.526139	-0.471	-0.249938	-0.114568	-0.0596649	0.13729	0.0140383	0.210156	0.0135382	0.437766	0.18533	0.431553	0.316522	0.0463313	0.461242	-0.477004	1.49453	0.0809504	-0.336265	0.476764	0.424586	0.191663	0.588363	0.865486	-0.0396296	0.690077	-0.34039	0.394011	0.126504	-0.0891743	0.807468	0.494255	-0.496167	-0.546168	-0.614069	-0.404976	-0.643242	-0.475063	-0.483384	-0.622774	-0.44792	-0.400374	-0.471344	-0.798359	-0.590663	-0.397519	-0.76062	-0.455075	-0.507013	-1.8052	1.08042	0.972045	0.616596	0.427657	-0.346378	-0.689251	-0.923429	-0.675179	-0.0482326	0.463841	0.69863	-0.12917	-0.0919374	0.50399	-0.644211	0.243216	0.157541	0.142509	-0.171157	-0.276284	-0.0730642	-0.179364	0.0296619	0.0295599	-0.111596	0.0558702	-0.0682626	0.119908	-0.175583	0.145618	0.266339	-0.131016	-0.326917	0.0756956	-0.308276	-0.218435	0.472085	-0.0484486	-0.0800088	-0.759348	-0.213914	0.125139	-0.085395	0.475931	-0.722423	-0.111783	0.199776	0.133377	0.198472	0.0143588	0.0245463	-0.123754	-0.0471104	-0.100615	-0.136308	0.775766	0.25997	-0.769664	-0.901368	-2.42826	-0.458202	-0.885317	-0.904749	-0.909199	-2.19983	0.0806124	0.139291	1.97387	-1.19161	0.322384	-0.702815	0.0285075	1.95006	1.69272	0.305411	0.190291	-0.606175	-0.244904	-0.393427	-0.272569	0.0219679	0.443108	1.27055	1.25715	0.924303	0.908306	0.436326	-0.0722754	-0.0109617	0.139874	-0.190686	0.228511	0.214773	0.595456	0.146682	-0.577809	0.649013	-2.75132	-1.3111	0.886207	-0.884013	0.899424	0.456975	-0.122464	1.35421	-2.04218	0.455636	1.20334	0.536572	0.519087	-1.69859	-0.157162	0.421493	0.751401	0.840507	1.55624	-2.52226	0.13163	0.104638	0.124931	-0.810981	0.92355	-0.379953	-0.628657	0.719802	0.599535	-0.445244	-1.49846	-0.668417	-0.692241	-2.21898	0.478307	0.142452	0.687815	0.203616	-0.368584	0.417444	1.8218	0.509156	0.42652	0.461745	0.410838	0.162284	-0.283658	0.27554	-0.514111	-0.436881	-0.629296	1.03819	1.53051	0.782701	0.788499	0.904609	0.801374
70	FBXO44	0.260491	-3.71191	-1.36182	-1.3494	-2.1591	2.28086	0.282979	0.245966	1.68779	-2.51219	-2.86847	3.98263	1.21045	-0.0141861	0.317299	-0.27174	-0.0540816	0.838674	0.410012	-1.45079	0.431402	-0.53631	-0.474733	-0.942617	-1.30762	-0.800088	-0.523759	-0.836904	-1.05558	-3.10821	-0.795958	0.165353	0.681494	0.386415	-0.327095	-0.0939164	-2.0102	-2.19697	1.99476	0.159195	-0.511495	-0.384722	0.72569	-0.149249	-0.585288	-0.226494	0.140296	0.150016	0.491153	0.35188	0.755607	0.339572	0.404013	0.517279	1.01987	0.723496	0.464379	0.495691	-0.0679442	-0.038711	0.614885	0.513936	0.758249	0.241911	0.690597	0.305477	1.30173	0.059466	0.0385528	-0.678662	-0.14751	-0.00528405	-0.111435	-1.86026	0.442064	1.46872	1.03004	1.13898	0.669565	1.41587	1.62156	-0.0930012	1.17934	1.01854	0.248863	1.72315	1.23616	1.40937	0.804499	0.54948	0.454307	0.410841	0.432753	0.407401	0.807563	0.880568	-4.17432	-0.541812	1.09166	-2.27193	-4.77987	0.19812	-0.386529	0.453089	-1.07834	-1.0661	1.44882	-0.269694	-2.52985	-0.0333277	-2.30181	0.958223	-2.32865	0.550586	0.831939	0.0885862	0.982481	-0.538092	-0.780955	-2.09215	-4.11076	-3.37303	-2.6808	-2.01699	-1.83111	-1.87457	-4.26754	-2.10324	-5.54619	-2.59203	-1.09693	1.43588	2.12656	0.762961	1.66483	1.37189	1.6097	-1.75599	-0.99338	-2.002	-1.36671	-1.12135	-1.14176	0.861691	-0.0824197	0.342784	-0.413488	0.33128	-0.16151	-0.354584	-0.476862	-0.37475	-0.539587	0.448763	0.800697	1.40119	-0.0345752	0.310363	0.16567	1.26424	0.0465504	0.28598	-0.245375	0.265855	-1.12281	0.759505	-1.12716	0.857295	2.02023	1.02145	0.698276	0.508614	-0.700358	0.294918	0.742643	-0.281814	-0.383912	0.532942	0.688344	-2.32659	0.709792	-0.938381	0.809293	1.59505	-2.4534	1.44452	-0.69267	0.586597	-0.0506288	0.217026	-0.446	-2.42363	-3.60241	-3.9806	0.547542	-2.94574	0.58618	-0.121244	0.392126	-0.48134	1.60489	-0.0322466	-0.108134	1.07186	1.4026	-0.145192	-0.260312	0.431238	1.54616	0.0679745	0.508021	1.0485	0.398568	0.859293	-0.104021	0.77174	0.469652	0.615696	0.53437	-0.15381	0.231256	0.242818	-0.970207	0.696339	0.431926	0.349431	0.826734	2.70367	-1.08556	0.760515	0.535865	0.619428	1.73044	-1.0385	-1.68393	-2.54065	-2.13221	-1.67179	1.28218	1.13413	-1.44536	-2.00276	-0.11201	0.285183	-0.0115175	-0.138044	-0.386365	-0.0782627	-0.465012	-0.204545	-0.15025	-0.572286	-0.0725656	-0.404155	-0.0952058	-0.426991	-0.354408	0.238226	-0.449	-0.261837	-0.267138	-0.417871	-0.290569	0.373018	-0.481549	-0.29026	0.714541	0.519208	0.288409	-0.591398	0.161309	-0.00419907	-0.217903	0.835946	0.0912913	0.352306	0.0897934	0.909435	0.0875947	-0.280879	-0.684363	-0.423832	-0.367454	-0.048281	0.124996	0.971248	0.149847	-0.1358	0.0146109	-0.504437	0.136602	0.200786	-0.642845	-0.552845	-0.365689	-0.790016	-0.448634	-0.353411	-0.337519	-0.705626	-0.622541	-0.471955	-0.127923	-0.121204	-0.193977	-0.391702	-0.713834	-0.129049	-0.4007	-0.141695	-0.0337508	-0.513542	-0.408571	-0.0611718	-0.346293	-0.451723	-0.088142	-0.422466	-0.134209	-0.287513	-0.745809	-0.274019	-0.181362	-0.797709	-0.460545	-0.50491	-0.241411	0.276169	-0.68422	-0.157622	-0.279403	-0.226265	0.000885244	0.235524	-0.528747	0.0353737	-0.430489	-0.365829	-0.410028	-0.04709	-1.55231	-1.12201	-1.72314	-1.81572	-0.292177	-0.149509	-0.0777038	0.371701	-0.0816329	-0.353471	-0.458864	-0.023575	-0.348158	0.354411	-0.0404482	-2.00799	-2.399	-1.79697	-1.9558	-2.00308	-2.52677	-2.31193	-1.93398	-2.90566	0.3638	-1.65662	-0.319512	-1.17838	-0.10336	-0.446334	-0.465062	-0.491142	-0.565516	0.414396	0.0751018	0.373113	0.802043	0.260332	0.387135	0.96603	0.639775	0.367576	0.216611	-0.231127	-0.158518	-2.95646	0.169912	0.545834	0.201426	-0.533851	0.436949	1.01711	0.540553	1.40349	-0.124102	0.0280399	0.855716	0.620422	1.14223	-0.19461	1.25611	-0.006738	0.892388	0.379086	0.392954	0.907401	-0.820191	-0.653123	-0.313084	-0.996655	-0.438106	-0.595089	-0.665093	0.461038	-0.427619	-0.420737	-1.09697	-1.30201	-1.07728	-1.02491	0.614359	0.0779229	0.317725	0.145831	0.199482	0.283659	-0.153249	0.276089	-0.260068	0.436774	-0.0173969	1.581	-1.40589	-1.31726	-2.41718	-0.258696	-2.57155	-4.24827	-3.79429	-3.89112	-2.04153	-3.03263	-3.66888	-2.78859	-2.26589	-2.5738	-2.98641	-3.05962	-3.01175	0.386548	0.0176158	0.754027	0.103274	1.12985	-0.358652	-0.0984155	-0.537203	-0.232146	-0.16146	-0.151602	0.045964	0.179107	-0.0823073	-0.0928563	1.93797	1.48725	-0.543213	0.987475	-0.10739	1.0677	0.336239	-0.23306	-0.616415	-0.0944693	-0.723802	-0.130101	-0.684716	-1.09393	-1.08892	-1.22784	-1.04444	-0.800241	-1.22388	-3.96339	-0.787442	-0.700944	-0.598679	1.00772	1.27599	1.31272	1.29328	0.79462	1.03583	1.1018	1.06194	0.954191	1.71813	0.718463	0.930285	1.21925	1.21687	0.841983	0.98404	1.06786	0.870709	0.819762	0.799525	0.892017	0.724353	1.01635	1.32658	1.0385	1.02733	0.79701	1.23311	1.04899	1.05637	0.99879	1.00035	3.00305	0.856281	0.949204	1.12172	-0.0927942	0.0596146	-0.34395	-0.270562	0.838979	0.636904	0.986024	0.280306	0.62627	0.73343	0.384621	-0.614265	0.416113	0.176161	0.711812	0.829292	0.129411	0.287571	-0.0494649	0.462487	0.336004	-2.23403	-1.46371	-1.39329	-1.87889	-2.03312	-1.51042	-0.28267	-0.790272	-0.366535	-0.091398	-0.436098	-1.2278	0.273431	-1.23369	-0.889827	-1.21106	-0.79146	-0.209721	-3.01341	-1.11081	-0.419047	-0.932156	0.849198	0.794697	0.625149	0.5329	0.664537	0.885536	-0.917651	-0.427555	-1.45195	-1.42804	-1.44108	-0.812539	-0.934837	-0.76962	-1.25772	-0.557283	-0.502715	0.444512	0.58531	-0.633542	0.177234	-0.48585	0.280569	0.65074	0.0299319	-1.2265	-1.4085	0.246475	-1.39981	-0.511132	0.548966	-0.123679	-0.179329	-0.227684	0.34023	-0.0840615	-0.200589	0.756637	-0.37118	-3.3944	0.533963	0.316457	-0.145368	-4.57955	-0.379315	-0.626211	-0.0455675	-0.492073	0.61079	-3.32877	-2.64546	0.534335	-3.69112	-0.285427	-2.55841	-1.26294	-2.06659	-2.03921	-1.57345	-1.01208	-0.907823	-1.38166	0.0861004	-1.01366	-0.04748	-0.0875	-1.52037	-1.40942	-1.71931	-1.4835	1.06903	-2.31153	-0.188191	0.511811	-0.558158	-0.473927	-0.172744	-0.609313	-0.414806	-0.2032	-0.386694	-2.38137	2.83902	-2.62274	0.23839	-0.457996	0.0663292	0.0268706	0.561391	0.0166664	-2.94389	-0.486248	-0.242638	-0.239096	-0.299264	-1.07958	-0.488474	-0.361294	-0.308641	0.468686	0.0688064	0.510311	0.64727	-2.79507	0.359026	0.178702	0.287448	0.0875692	-0.25926	1.70822	-0.589586	-1.09276	0.0634535	-0.423484	-0.295121	0.487757	-0.805222	-0.855039	0.465662	0.0671851	1.04063	0.834264	-0.419272	-0.0609627	1.12667	3.06452	2.40114	0.17727	-0.292696	0.254112	-0.215448	0.0689486	0.268136	-0.903051	0.674012	-0.722857	1.00154	0.721887	0.593485	-0.488503	0.259127	1.0537	-3.2058	1.4538	1.3725	0.846781	-2.33461	0.836093	-2.65186	0.738902	-2.72512	-1.91485	-1.36345	-2.0763	-1.84252	-2.32578	-2.32304	0.0203039	0.353626	-0.0622275	0.00653341	0.241387	-0.291397	0.070106	0.115718	-1.75923	-1.2545	-0.628081	-0.442773	-0.727377	-0.182489	-0.40261	-1.27331	-0.277233	0.373234	0.555882	0.760751	0.420207	0.618609	0.298402	0.468177	0.997051	0.482614	0.680228	1.03061	0.52598	0.914316	0.0474448	0.598098	0.906013	0.269333	-0.417382	-0.228212	-0.647477	-1.73192	-0.814758	-1.6717	-0.827678	-1.12863	-0.317897	-0.109168	-0.187409	0.622756	0.649721	-0.096136	-0.49356	-0.00740069	-1.14135	0.486166	-0.766787	-2.91545	0.486609	0.823208	0.300514	0.340719	-0.0494789	0.81742	1.55864	-0.139007	0.38968	0.732141	0.869966	-0.262291	-0.0232657	-2.53154	-0.360932	-0.52268	0.261963	-0.540174	-0.0124776	-0.0311374	0.0228178	0.0722383	-0.247182	0.0888563	-0.0640374	-0.0648107	-0.789256	-0.652205	0.130122	0.168195	-0.67737	-0.382944	-1.67128	1.64916	1.67877	0.826964	1.18597	0.381637	-0.923305	-0.648019	-0.306016	-0.358372	-0.0237975	0.0545549	-0.755719	-0.635101	-0.738305	-0.249902	-0.359823	-0.0864571	0.0918877	-0.187638	-0.339454	-1.24868	-0.576993	-0.179108	-0.341584	-0.737784	-1.23892	-0.354748	-0.249041	-0.265591	-0.242265	-0.339778	-0.339578	-0.680084	-0.822803	0.189936	0.339902	-0.241541	-0.296957	-0.472966	0.458822	-0.847723	0.554157	-0.710577	0.449375	-3.52657	-0.377557	0.215454	-0.813717	-1.12751	-0.603138	0.174278	-0.494858	-0.628652	0.156716	-0.811058	-0.449154	-0.397613	-0.725444	-0.212371	-2.85681	-0.675742	-1.31562	-0.948062	-1.03276	-2.74238	0.32482	0.274137	-0.817231	-0.796022	0.174915	-0.260917	0.241703	-0.433287	-0.955388	1.14409	0.433964	-0.0474247	-0.393347	0.47015	-0.678053	0.217466	-2.19844	-2.44951	2.0129	3.22727	2.50311	1.06808	-0.429866	-0.686323	-0.678315	-0.503188	0.690993	0.488753	0.731107	-1.00878	1.63575	-0.857896	-2.48437	-2.14206	-1.21434	1.65449	-1.66578	1.17796	-3.39665	-0.834378	-1.17536	3.30466	0.355482	-3.72605	0.935651	-0.248541	-0.891517	-0.346141	-1.37092	1.8069	-2.07714	-1.97176	1.63966	-1.08873	0.0831303	-0.0350976	-0.248636	0.308548	-1.22025	-3.41875	2.18853	0.762751	-1.04989	-1.76864	-2.2645	0.536855	0.780428	1.31059	-0.400459	-0.481532	0.995708	-1.08627	-4.87013	0.631473	-0.949754	1.24775	-1.21045	-0.290396	-0.268362	0.297212	-1.0043	-0.967102	-1.02938	0.831156	0.491259	-0.894326	0.083243	0.170748	0.402482
71	MAD2L2	0.536361	0.444598	0.551223	0.568051	3.86157	1.12327	0.668149	0.734614	-0.274118	-0.373268	1.3703	1.25116	0.753987	0.287449	0.335314	0.485734	0.470697	0.0942184	-0.626355	-0.64941	-0.574295	-0.767224	-0.232518	-0.544121	-0.726992	-1.18688	-0.23445	-0.458627	-0.390615	0.90602	0.285753	0.454504	0.427569	0.415404	0.43946	0.252871	1.0782	0.512837	2.2035	1.11649	0.901546	-0.616442	0.140994	-0.672608	-0.0230853	0.119849	0.398657	0.356285	0.51538	0.0238403	0.199721	0.153241	0.10417	0.019645	-0.0148528	-0.021786	0.00237494	0.116101	0.266427	-0.187344	1.07191	0.284557	0.328696	0.341446	0.675478	0.0373092	0.703574	0.667249	-0.815227	-0.428745	-0.428707	-0.546677	-0.574886	-0.861	-0.433073	0.299971	-0.28007	-0.45161	-0.128581	-0.673712	-0.432728	-0.378854	-1.02192	-0.992218	0.317685	-0.240018	-0.095182	-0.0605558	-0.904492	0.0819	-0.508806	-0.147644	-0.6223	-0.157695	-0.523729	-0.360209	1.07957	0.760194	1.3144	-1.03939	-0.831695	-0.730378	0.183701	0.237501	-0.383291	-0.252858	1.242	0.432899	0.853293	0.970417	0.798093	0.824991	1.38787	0.665054	0.930781	0.973239	1.06154	-0.0380852	-0.118513	0.626205	-0.135355	-0.537017	0.0250044	-0.817231	-0.733091	-0.49286	-0.747036	-0.620452	-0.718606	-0.258933	-0.946181	0.418305	0.720404	0.433394	0.473068	0.455422	0.650205	-1.54964	-1.16775	-1.49563	-1.27065	-1.44959	-1.38038	0.926121	0.097415	0.135466	0.0923228	0.490789	0.172379	-0.428234	-0.228055	-0.0328639	-0.819953	0.0762105	0.48579	0.483416	-0.145423	-0.213659	-0.362723	0.133525	-0.408313	-0.518126	-0.621984	0.535157	0.601868	0.391018	0.647068	0.360777	1.35454	0.534172	0.560121	-0.636019	0.349563	-1.86433	-1.97446	-0.311222	0.121688	-0.802739	-0.0765044	1.0417	-1.29738	-0.0192747	0.571924	0.0924314	1.04602	0.53666	0.125166	0.663684	0.173012	0.112644	0.211024	0.64195	0.513038	-0.0914598	0.946074	0.638467	0.27077	0.257532	0.283483	-0.145879	0.734741	0.2519	0.0996783	0.753764	0.999537	0.193226	0.165228	-0.104958	0.918641	-0.174342	0.455151	0.884649	0.195998	0.242417	0.0962633	0.286615	0.0139148	0.374618	0.349536	0.266167	0.524452	0.368411	0.136064	-0.0901345	0.0808195	-0.318722	-0.227869	0.876455	1.05755	-0.0939894	-0.163549	0.0788616	0.617904	1.22879	-0.209621	0.404072	0.34184	0.623183	-0.16649	0.283416	-0.0396141	0.66384	-0.456479	-0.329909	-0.336257	-0.404183	-0.626671	-0.550801	-0.691762	-0.899271	-0.496438	-0.5961	-0.313474	-0.653523	-0.575967	-0.492967	-0.639866	-0.634152	-0.624698	-0.622312	-1.1494	-1.04245	-0.116449	0.303582	0.198525	0.29983	0.468738	0.10767	-0.111907	0.169435	-0.294684	0.0571282	0.117033	-0.245441	0.353026	-0.0440636	-0.0530201	-0.023011	-0.0118049	-0.148596	-0.143993	-0.37086	-0.20437	0.130476	-1.0564	0.891844	-0.867032	0.171062	0.0405494	-0.0374156	-0.228168	0.0555709	0.260273	-0.0582725	0.184245	0.276517	0.0768603	0.289725	0.280487	0.20627	0.154317	0.251841	0.0597834	0.0635691	0.106695	0.584129	0.0122732	0.381687	-0.119883	0.091033	0.36692	0.250361	0.160315	0.345431	0.00912948	-0.00664974	0.103608	0.356767	0.101448	0.160762	-0.0564678	0.180886	0.0737824	0.152995	0.299206	0.151682	0.190124	-0.112037	0.246404	0.00263705	0.0319887	0.149168	-0.345656	0.147082	0.207869	-0.224533	-0.120974	-0.325944	-0.202718	-0.123747	-2.61566	-2.60276	-2.65613	-2.31865	0.134178	0.457476	0.314762	0.0960649	-0.203167	-0.0896356	0.075231	0.485671	-0.0833138	0.212505	0.059703	0.812835	0.339858	0.611932	0.320703	0.334792	0.621192	0.357407	0.379459	-0.627356	-0.601994	0.265169	-0.184031	-1.70931	-2.32887	-1.94519	-1.90423	-1.62477	-1.92091	0.493108	0.709471	0.469588	0.789346	0.586328	0.38271	0.764077	0.29667	0.612744	0.353764	0.514813	0.333296	-0.0734843	0.590525	0.143228	0.377173	0.271241	0.22289	0.602994	0.121865	0.517001	0.700937	0.440801	0.416211	0.308809	1.30377	0.55819	0.85688	0.561658	0.76693	0.716715	0.854736	0.777875	-0.700091	-0.748083	-1.1233	-0.963725	-0.961973	-1.33751	-1.80895	-1.31475	-1.1371	-1.26686	-1.07949	-1.18361	-0.544724	-0.0609938	0.374119	-0.124728	-0.00420248	0.195594	0.12017	-0.41535	-0.244595	0.276365	0.0396009	0.380347	0.0479793	0.230347	0.945925	1.35739	-0.953625	0.647744	0.364238	0.0247966	-0.0900641	-0.281894	0.655973	0.580241	-0.471077	-1.49823	1.77366	-1.57141	0.874341	1.22938	0.966845	0.566639	0.651232	0.503968	0.729413	0.481564	-0.237166	-0.00204392	-0.0727032	0.0168759	0.132367	0.274918	0.230801	0.279911	0.0978523	0.127113	0.865072	0.0557697	1.08869	0.198555	0.0689264	0.201981	0.0122727	-0.121075	-0.0134775	-0.323723	-0.605786	-0.10514	-0.0233943	0.34789	0.573537	0.531741	0.534735	0.428137	0.57353	-0.174449	-1.19785	-1.24888	-1.5948	0.766116	0.482518	0.382121	0.326157	0.47427	0.704737	0.409852	0.302471	0.519334	0.586454	0.177809	0.144296	0.0824494	-0.0032026	0.159229	0.492684	0.119845	0.725125	-0.060223	0.321724	0.555897	0.363802	0.561458	0.544461	0.516531	0.491692	0.157882	0.498089	0.202505	-0.0338083	0.669473	0.628166	1.68474	0.206846	0.370473	0.315753	-0.08956	0.105378	-0.259324	0.123511	-0.329146	-0.237553	-0.00914331	0.0382261	-0.25288	0.0558888	-0.488824	-0.576772	-0.272058	-0.580714	0.0298347	-0.146407	-0.768314	-0.746287	-0.466221	-0.821257	-1.01687	0.115832	0.208408	0.55909	0.114005	0.0980223	0.433162	0.0749757	0.230957	-0.0307879	0.375858	-0.138956	0.260825	0.218478	0.183194	0.428221	0.280379	0.369358	0.10204	-0.0080845	0.307471	0.272117	0.774309	0.332101	0.378164	0.523935	0.287649	0.53475	0.464649	1.28329	1.76335	1.37292	1.88945	1.74106	1.63059	0.980446	1.78174	0.466641	1.64102	-0.104828	-0.51466	0.215946	-0.541477	-0.188096	0.122481	0.0445137	-0.21657	-0.320288	0.25542	1.47299	0.627684	2.05647	0.759765	0.881542	1.18691	0.851637	1.65975	1.56252	0.907205	1.20441	1.24838	1.39799	1.99953	1.36213	1.13061	1.14778	1.44742	1.55989	0.869803	1.12563	1.20849	0.23148	0.0290419	-0.0339383	-0.199089	-0.394771	-0.950761	-0.00206903	-0.89898	-0.979746	-0.955767	-1.36924	-0.2314	-1.31244	-0.93098	-0.738284	-1.01722	-0.722184	-0.193572	-1.1434	-1.08016	-1.31482	-0.855083	0.340555	0.406695	0.0254633	0.251958	0.234766	0.460063	0.734111	0.315668	0.525053	0.609247	0.384266	-0.938153	0.885344	1.13838	-0.320217	-0.66564	-0.0485698	-0.472935	-0.116304	-0.323023	0.440735	-0.619942	0.577135	0.154709	0.272862	0.188109	0.396385	0.101864	0.363331	0.565939	0.400816	-0.0103442	0.294771	0.331239	-0.240795	-0.832479	-0.367684	-0.472524	-0.438753	0.319119	-0.778488	-0.219305	-0.146982	-0.826337	-0.343513	0.342152	-0.469865	-0.289592	0.730302	0.0311108	-0.799017	-0.562432	0.163305	-0.614092	-0.539784	-2.08466	0.118859	0.284952	0.00807125	0.634928	0.451263	-0.210019	0.3482	-0.0976155	0.351939	-0.529627	0.262899	0.161195	-0.230761	0.104345	0.176627	0.0632672	0.144492	0.500377	0.380815	0.434186	0.113443	0.275546	0.338404	0.15146	0.602958	-1.18577	-1.31916	-1.45514	-1.67684	-2.02992	-1.40043	0.592624	0.615362	0.561785	0.577615	0.576092	0.730116	0.6267	0.525275	0.441636	0.198545	0.0858215	0.0930053	0.165508	0.145225	0.146853	-0.418823	0.261293	0.600512	1.07855	0.633573	0.75789	0.56827	0.601165	0.409303	1.13146	0.0679046	0.527578	-0.429144	0.0567921	-0.224426	-0.527258	-0.489007	-0.481659	0.231512	-0.125929	-0.072486	-0.159398	-0.027345	0.108623	-0.998397	0.374082	0.404369	0.988479	1.13141	-0.0963073	0.347368	0.297245	0.307193	0.213988	0.446149	-0.322575	0.526176	-0.119722	0.179206	0.822435	-0.353947	0.247272	-0.0523051	-0.192049	0.612224	0.953606	-0.031529	0.416781	0.0478072	-0.044519	-0.456587	-0.0708109	0.318239	0.0928912	0.260925	0.0649176	0.1339	-0.0673766	0.150107	0.134569	0.0935854	0.198169	0.165871	0.114189	-0.407534	0.297051	0.249045	0.0567853	-0.399497	0.344905	0.134553	0.740454	1.02859	0.922822	0.659614	0.706128	-0.726923	-0.528737	-0.424955	-0.469379	-0.843563	0.0360278	-0.385962	-0.48138	-0.769496	-0.1514	-1.01829	-0.109893	-0.463695	-0.661741	-1.32981	-0.771274	-0.612162	0.285893	-0.280569	0.0192723	0.384485	0.0141479	0.0380708	0.053036	0.0812872	0.110525	-0.135226	0.133401	0.307494	0.138962	0.45398	0.120501	0.201573	0.144577	0.104496	0.329121	0.120565	0.394464	0.347943	0.568597	0.43691	0.164472	0.425142	0.221421	-0.00709603	0.330684	-0.20983	0.224159	0.20225	-0.104021	0.219839	0.735696	-0.0587858	-0.886061	-0.979547	-2.34361	-0.911734	-1.41405	-0.759036	-0.880769	-2.0852	0.285498	0.341213	0.593423	0.866457	0.417289	-1.24694	0.533169	1.31595	0.567954	0.6079	0.40242	-0.486611	-0.47717	-0.232717	-0.986604	-0.537298	-0.526132	1.88169	-0.281624	-0.329324	-0.753515	-0.0373776	-0.0887631	-0.0926575	0.207433	0.0920631	0.414727	0.451255	1.12336	-1.59902	-1.28725	-2.69564	-1.79753	-2.38299	0.257504	-1.08245	0.627757	-1.04774	-3.24986	-0.201736	-2.26219	1.07223	-0.676179	-0.744834	-1.71852	-1.1765	-0.962079	-1.76668	-1.59162	-0.0402114	0.730806	-0.334623	-0.440311	0.547743	-0.972984	-0.952995	-1.88933	-0.818629	-0.256343	-1.41318	-0.460193	-1.96642	-1.35693	-1.91935	-0.903694	-1.46629	-1.02658	-0.886877	-0.387374	-0.959983	-0.789206	-0.0394626	1.29864	0.881275	-0.547903	1.10074	-0.369645	-0.476796	-0.20782	-0.192237	-0.222846	-0.130771	-0.261817	-0.529476	-0.184343	-0.450722	0.160009	-0.420046	0.105447
72	AGTRAP	1.34247	0.529534	0.628043	1.53101	2.63831	2.55917	0.906852	1.33791	1.92368	3.83343	2.4863	2.25923	1.9736	0.89711	1.12853	0.83196	0.945091	1.1386	0.242945	0.0988049	0.307802	0.433564	0.0245944	-0.251459	-0.31254	-0.190943	0.0804157	-0.103434	-0.0131121	-0.693561	0.203092	1.18642	1.22432	0.915109	0.74154	0.869639	1.19632	1.67714	3.06335	2.48489	2.37591	-0.600142	-0.434491	-0.421554	-0.33348	0.614034	0.569454	0.466689	0.772105	0.0146515	0.912122	0.942718	0.992892	0.898313	0.80377	0.791204	0.817789	0.834289	2.04357	1.27577	1.98357	1.47253	2.09751	1.99656	1.77889	1.50259	2.00526	0.600027	0.975124	0.714199	0.159774	0.416462	0.00312777	-0.290792	0.82521	1.36724	0.645276	0.523729	0.557354	0.449609	1.09755	0.303976	0.974493	0.782172	0.28445	1.48724	1.29614	0.616224	0.258855	0.565611	0.791356	0.680898	0.686924	0.382581	0.378754	0.748103	1.21303	1.17136	1.6086	-0.775476	-1.06439	-0.964773	0.217514	0.790999	0.642033	1.26588	1.28645	1.28968	1.7334	1.68962	2.6664	1.71071	0.473631	0.832392	1.41326	1.3922	1.74722	0.378574	0.200861	1.40062	0.477515	-0.10495	1.38456	-0.148948	0.119447	0.290146	0.685593	-0.0854042	0.00410466	0.533984	1.04615	1.87001	2.12157	1.69267	1.73214	1.71028	1.83341	-1.0364	-0.773912	-1.16244	-0.78331	-0.634707	-0.973155	0.867887	1.24664	1.37101	0.44659	0.884853	0.927569	0.49209	0.219195	0.604097	0.408669	1.62328	1.82023	-0.337397	-0.238728	0.721799	0.163238	1.35269	-0.0849563	0.692044	-0.0103311	0.860054	1.91958	0.670715	0.706633	0.951285	1.5688	0.895213	0.938229	1.42989	0.407945	0.998807	1.14662	1.2556	0.60354	2.04044	1.47365	0.7145	1.79121	0.78387	0.842789	0.682443	1.6289	0.873927	0.391715	0.925594	0.242555	0.522149	1.68058	1.49713	1.14069	0.710509	1.4242	1.13271	1.19414	0.788928	1.08407	0.331229	1.88271	1.10887	0.534337	2.44035	2.80305	1.91841	0.333343	1.14823	2.22019	0.147203	0.899691	2.21697	0.471768	1.2016	0.447171	1.50782	0.705828	1.81902	1.02722	-0.0318031	0.226426	0.13011	-0.913634	0.535337	0.814034	0.313219	1.07879	2.2203	1.88947	0.790603	0.801345	0.947416	1.73904	1.99693	1.36483	0.379675	0.497472	0.662246	-0.142319	0.469068	0.927637	1.2993	0.853871	1.33368	0.849382	0.796741	0.626754	1.13071	0.730019	0.633913	0.870505	0.903879	1.01693	0.814424	0.933844	1.04913	0.513402	1.22225	0.531756	0.681509	0.581383	0.831202	0.744339	0.877962	0.66183	0.65012	0.999884	0.924025	0.550661	0.652305	0.151746	0.879994	0.882998	0.92267	0.373298	0.635057	0.570458	0.697456	0.826405	1.40401	-0.238364	-0.0272041	-0.27136	1.26905	0.147281	1.88541	1.01653	0.475027	0.528459	0.292683	0.528667	0.37244	0.477403	0.558832	0.68251	0.392528	0.50629	0.722405	0.238215	0.405628	0.431622	0.27841	0.4783	0.436433	0.688497	0.653116	0.34998	0.579903	0.415138	0.579846	0.694416	0.564964	0.263705	0.67997	0.653769	0.135228	0.451358	0.587043	0.291193	0.484971	0.213899	0.395032	0.252768	0.508114	0.602515	0.401195	0.651696	0.537893	0.645551	0.389607	0.65219	0.580757	0.698359	0.167073	0.339115	-0.839286	0.0349078	0.00447002	0.00632601	-0.500911	-0.514722	-0.461374	-0.365997	-0.0804216	1.18281	0.725967	1.40049	0.945538	1.55053	1.27366	0.602035	1.61088	1.19084	0.986259	1.35147	1.69196	1.25164	1.33257	0.94481	1.21082	1.10323	1.2761	0.961675	-0.100644	0.429907	-0.0867931	-0.616157	-0.374528	-0.190882	-0.519319	-0.317463	-0.198789	-0.365701	0.740034	0.832871	0.463201	0.863863	0.633826	0.502474	0.774954	0.548855	0.416656	0.298661	0.504269	0.448727	0.296233	0.648523	0.251645	0.300017	0.232997	0.399491	0.480932	0.292835	0.390199	0.612413	0.461156	0.30737	1.64044	2.08352	0.780135	1.76869	0.614257	1.61049	1.15886	0.911576	1.60076	-0.397373	-0.0616664	-0.207403	-0.583361	-0.365837	-0.561614	0.0841709	-0.29764	-0.410201	-0.403246	-0.274756	-0.564076	0.180549	0.302433	1.24598	1.00736	0.715821	1.11059	0.97904	0.985744	0.517425	1.28593	0.534379	1.18422	0.76243	1.19558	1.18222	1.30774	1.47052	1.4871	1.04847	0.833262	0.0219936	0.488586	1.41003	1.02642	0.0634694	2.51995	2.96095	2.2532	0.179096	2.51602	0.165245	0.998951	0.818149	1.4464	0.881488	1.55582	1.36273	1.84548	1.52835	1.46469	-0.209517	-0.09805	-0.175878	-0.343165	-0.130279	-0.149833	1.45055	1.37079	2.72793	0.0555885	0.0659199	0.119725	-0.135077	1.37005	1.5517	1.37761	0.916999	1.5451	1.43301	0.638065	0.506383	0.636677	0.514081	0.948942	0.751	0.173242	-0.203148	0.048489	-0.116252	1.23319	0.645943	1.02075	0.467868	0.907089	0.866657	0.759206	0.898455	0.828927	1.50374	1.02281	0.223793	0.587574	0.436001	0.420258	0.576837	0.670214	0.951253	0.316069	0.66057	0.630139	0.737509	0.95091	1.43501	0.917117	0.771458	0.562503	0.807152	0.722175	0.431477	0.931435	0.700423	2.79869	0.679983	0.503394	0.624586	0.792982	1.02922	0.636311	0.759368	0.11713	0.632047	0.971777	0.485881	0.39033	0.842636	-0.0499097	-0.236417	-0.305831	-0.0093161	0.699936	0.680344	-0.151624	-0.0410282	0.0250166	-0.0260027	0.37019	-0.657993	-0.406257	0.0556845	-0.327599	-0.724033	0.326298	-0.173403	0.349447	-0.393888	0.0803311	-0.389863	-0.574291	0.608085	-0.304149	-0.175146	-0.357704	-0.00275696	-0.0296045	-0.0955021	-0.187455	0.226816	0.271714	0.601921	0.449427	-0.000126559	-0.0245121	0.27567	0.20391	-1.13304	-0.0243939	0.901159	-0.336049	0.392678	-0.287336	-0.671153	1.81251	0.887944	1.06223	2.02037	2.23797	2.10623	2.14508	1.48778	2.19867	1.45125	1.05602	1.07647	1.41034	0.98021	0.469153	2.10723	1.14777	0.643727	0.540789	0.436606	1.51199	1.0816	-0.0541566	0.69528	1.36146	0.843357	1.8044	1.78935	0.865959	0.195129	0.977315	0.930905	0.0935022	0.58421	0.559901	1.02523	0.65851	0.809663	0.679679	1.20587	-0.787398	0.671744	-0.810324	-1.08754	-0.808341	-1.68973	-0.345761	-1.1034	-0.931296	-0.0808248	-0.706014	-0.0315212	-0.542994	-0.860123	-1.71437	-0.744099	-0.506114	0.590854	0.895075	0.512476	0.22319	0.70732	0.264798	0.951168	0.423662	0.332627	1.12689	0.819486	0.517205	2.16706	2.41434	0.607219	-0.169965	0.671385	0.406788	1.00961	0.897624	1.29957	0.541659	0.802576	1.16909	0.813401	0.80875	0.780135	0.860842	0.166472	0.121091	0.510181	0.151136	1.90347	2.11906	1.00098	0.417006	1.02128	-0.0254577	-0.28279	1.49659	0.358279	0.427146	0.584767	0.540874	0.551713	0.831752	-0.299894	-0.5298	1.00653	0.856445	0.499596	0.232465	1.90108	0.961516	1.10257	0.637073	-1.06029	1.07706	0.504382	1.19347	1.12799	0.383637	0.773577	0.670151	1.02146	0.737501	1.98711	1.51471	0.673406	0.598296	0.983691	1.88758	1.61461	1.87032	1.96364	1.68926	1.74285	1.49789	1.57342	1.79973	1.74727	0.622118	0.538233	0.17305	1.33359	0.752793	0.359583	0.309199	0.877031	0.80715	0.516942	1.02	0.806765	0.668344	0.50674	0.292969	0.267904	0.932384	-0.21275	-0.646299	-0.321523	-0.211553	-1.10121	-0.235729	0.320412	0.877149	1.19177	1.28011	0.920482	0.873589	0.696928	0.791951	0.504216	1.41659	1.08002	1.16893	0.29362	0.914666	0.794996	0.976741	1.20366	1.27259	0.744733	0.0865027	-0.306698	0.0551632	-0.521348	-0.226134	-0.214416	0.520539	0.447764	1.05425	1.17955	1.34405	1.205	0.839365	1.39755	-0.0663687	0.784099	-0.324813	1.02166	1.11054	0.271619	0.817723	0.797337	0.845258	1.32854	1.32796	0.422886	0.993749	0.734027	0.922266	0.599975	0.586582	0.731863	0.942294	0.226598	0.743935	0.0860464	0.749724	0.113472	0.414445	0.427328	0.112305	0.354014	0.638988	0.413048	0.090371	0.0481834	0.239735	0.715811	0.245829	0.166982	0.909312	1.47394	1.27299	1.13173	0.804631	-0.628502	-0.0835697	-1.18441	-0.029454	1.26246	-1.20013	-2.26053	-0.753428	-0.0843131	0.25941	-0.77189	0.605125	0.154521	-2.22089	-0.205161	0.706606	-0.0926402	0.835734	0.504038	0.528338	0.616159	0.609753	0.465558	0.621402	0.498324	0.756366	1.05585	0.562959	0.43997	0.917561	0.944928	1.08035	1.06297	0.724259	0.474357	1.23276	0.39134	0.51195	0.721391	0.961951	1.18701	0.69633	1.08662	1.09209	0.862732	0.429178	0.577994	0.53176	0.600548	0.73465	0.566612	1.65688	0.720577	-0.122581	-0.167991	0.400498	-0.351765	-0.950826	-0.120188	-0.318246	0.815782	0.734533	0.543362	-2.4563	2.18847	0.941254	1.85711	0.833282	2.05197	1.3567	0.918348	0.996521	0.526571	-0.431624	0.473037	0.070194	0.974885	1.71161	1.52819	1.0534	0.50063	0.535223	0.747138	0.257646	0.311683	0.247216	0.159056	0.712316	0.945927	-1.59252	0.492413	0.00146418	1.4055	-2.73384	2.52869	1.32794	0.160142	1.90658	0.257629	1.30098	0.38644	-2.06981	1.31139	2.06143	0.913917	1.16779	-0.271877	0.574411	0.612759	1.18752	0.190958	3.99029	-0.904948	0.524971	-0.60863	1.65305	-0.127479	1.2264	1.22885	3.14678	1.24172	0.605571	-0.0559728	1.52209	1.50093	0.355563	1.54757	0.613082	0.228389	1.04326	1.12295	0.934019	0.517558	1.60406	0.549246	0.447593	1.00435	0.571638	0.454847	0.214339	0.351155	-0.202347	-0.0658707	-0.239513	0.980396	0.793266	0.509589	0.967223	1.03436	0.771352
73	MTHFR	-4.65348	-0.544592	-0.331179	0.0790496	-3.71626	-0.973201	-0.553578	-0.563487	0.303693	-4.19616	-3.35056	-2.704	-0.462862	-0.245858	-0.593292	-0.454343	-0.907931	0.27744	-3.66684	-1.41061	0.0499783	-0.476417	-1.07596	-2.67746	-1.49936	-0.44466	-0.845475	-1.36886	-1.37967	-2.27799	-0.549088	-0.0417714	-1.21089	-0.772965	-0.94591	-5.10534	-3.62934	-3.97364	-1.49806	-3.3396	-0.758709	-1.66905	-1.89204	-1.19166	-1.37036	0.432594	-0.483422	-0.232688	-0.306169	0.124901	-0.402202	-0.650578	-0.187793	-0.706848	-0.736502	-0.785649	-0.852706	-0.623905	0.100692	-4.92171	-4.22198	-4.6043	-3.41805	-0.474994	-4.14597	-1.07463	-4.22132	-4.98669	-1.7184	-1.47494	-3.7213	-4.75762	-0.635541	-5.76273	0.263039	-2.71815	-3.60771	-0.334594	-0.20053	0.467962	0.0771861	-0.320892	-3.49799	0.580087	-0.331653	-2.35706	-2.93099	-0.243698	-0.108471	-0.325588	0.350125	-0.178856	-0.605928	-0.321585	0.102762	-0.169379	-0.173958	-0.681998	0.577444	-1.08518	-1.13901	-1.47897	-1.08157	-0.29822	-0.702594	-0.538639	-2.29034	0.309329	-2.16815	0.63075	-1.90585	-3.01621	-1.41278	-0.514673	-0.165078	0.64888	-3.66709	-0.705332	-0.790898	-2.92854	-1.58368	-4.49478	-3.66384	-1.71471	-1.71235	-1.1956	-5.4222	-2.18229	-1.74142	-1.95438	-0.611418	0.0251819	-0.975947	0.00879471	-0.21611	-0.178894	-0.0765722	-0.00271131	-0.280569	-0.625235	-0.164294	-0.241577	0.270736	-4.22148	-0.340402	-0.031176	-0.477733	-1.03168	-0.789992	-0.058781	-0.405259	-0.807401	-0.0497622	-1.62912	-4.63882	-1.90685	-0.491717	-3.09859	-0.320703	1.27167	-0.303567	-0.0487806	-0.29222	0.615923	-0.7393	0.185864	0.769103	0.391849	1.1176	0.63659	0.513251	0.659384	0.146749	0.347508	0.292642	0.344521	-0.255097	1.05406	-3.36862	-2.71167	-3.33467	-0.347842	-0.214392	-5.01486	-4.21733	0.167028	-0.152756	-0.187805	-0.252489	0.00317575	-1.18476	-4.39327	-5.75976	-0.404844	-3.33417	-0.291113	-0.186096	-0.107171	-0.0599745	0.566033	-1.98968	-0.195883	0.0443119	-1.29665	-1.29112	-2.11026	-0.373438	0.0820733	0.654503	-0.12614	0.521225	1.2302	-0.0887808	1.04088	-0.287119	0.306246	-0.092867	0.399409	0.352643	-0.0253646	-0.468264	-0.0795592	-0.904301	0.043809	-0.44133	-0.177881	0.267042	-1.88097	-1.23756	-0.361861	0.0609636	-0.028014	0.172742	-1.21685	-2.85507	-0.597607	-3.35436	-0.435006	-2.7389	-2.77935	-2.77639	-2.65868	-1.16068	-0.963482	-0.919733	-0.52973	-1.84562	-1.15635	-1.831	-1.20745	-0.985919	-0.958565	-0.767916	-1.17105	-0.67258	-1.127	-1.27446	-0.87494	-1.49634	-1.38876	-0.644411	-0.866641	-0.509746	-0.25062	-0.863006	-0.325319	0.0595034	-0.451336	0.0443583	0.432715	0.265073	0.246986	0.128589	0.945841	0.419829	0.159393	0.225596	0.0970367	0.0953951	0.382033	-0.31258	-0.793557	-0.214668	-0.412979	-0.918715	-0.118839	-1.06698	-0.707659	-0.875483	-1.07354	-0.626732	-0.442468	-1.05171	-0.543962	-0.270304	-1.21821	-0.581793	-0.765999	-1.35354	-0.912954	-1.14855	-0.795596	-0.636962	-0.520941	-0.806817	-1.16788	-0.690342	-1.05673	-0.485553	-0.624914	-1.07729	-1.03402	-0.929	-0.973039	-1.30226	-0.908807	-0.7377	-1.27448	-0.800781	-1.40378	-0.895382	-0.830202	-1.03596	-0.964342	-0.89359	-1.07913	-0.823023	-0.80158	-1.14952	-0.663348	-0.840711	-0.757237	-0.672247	-0.504718	-1.09664	-0.156222	0.0928969	-0.410831	-0.0662764	-0.230722	0.961859	1.08265	0.756488	0.980422	-1.3539	-1.16027	-1.69164	-1.13778	-5.12168	-1.2129	-1.29146	-1.10862	-0.939704	-0.96931	-2.31825	0.811287	0.253164	0.849004	0.291655	0.338861	0.590719	0.809023	0.369842	-2.48103	-0.86803	-1.25132	-0.158734	-1.63008	-1.61493	-1.4044	-1.89599	-1.45745	-1.15303	-0.416704	0.14372	-0.417374	-0.490511	-0.245589	-0.134538	-0.295738	-0.714538	-0.310465	-0.171994	-0.509552	-0.505212	-0.359398	-0.564276	-0.650427	-0.860039	-0.402851	-0.588932	-0.326826	-0.475733	-0.504549	-0.446078	-0.688496	-0.567094	-3.88552	-3.08665	-0.605131	-3.45815	-1.0302	-3.47598	-4.25488	-4.46836	-3.28921	-0.61044	-0.425343	-0.963798	-1.61387	-1.42662	-1.0694	-0.767994	-2.59719	-0.526926	-0.75653	-0.517547	-0.709311	-0.244827	-0.507854	-0.163626	-0.0972059	-0.200191	-0.129169	-0.319452	-0.450768	-0.190298	0.165596	-0.333354	0.0337671	-0.247245	-0.147053	0.720966	0.37219	-1.79894	-0.887984	0.367417	1.20744	0.317837	0.684317	0.143884	0.106436	0.196587	-0.289779	-0.610884	-0.876844	-0.779372	-1.09177	-0.83167	-0.585914	-0.838409	-0.149368	-0.650942	0.753639	-0.761438	-0.503689	-0.636622	-0.629733	-0.756565	-0.609743	-0.357651	-0.528053	-0.314736	-0.438425	-4.60945	-0.346132	-0.771859	0.242643	0.307763	0.42041	0.605638	-0.175936	-0.316657	-0.0663822	-0.510693	-0.124745	-0.32006	-0.591838	-0.674432	-0.727198	-0.81747	-0.397902	-0.509515	0.833976	-0.149971	-0.341084	-0.046328	0.197463	0.0592667	-0.253509	-0.227514	0.142199	-0.128013	-0.274879	-0.405298	-0.241794	-4.33908	-0.759958	-0.266	0.0298435	-0.163088	-0.401837	-0.156091	-0.189071	-0.236628	-0.0347533	-0.510161	-0.258744	-0.207195	-0.603339	-0.82826	-0.325596	-0.104001	-0.469683	-0.454421	-0.148341	-0.631057	-0.334725	-0.0158021	1.40048	-0.0930394	-0.476016	-0.233529	-1.29762	-4.38609	-1.08932	-1.31762	-0.735797	0.0144205	-0.0113888	-0.262258	-0.193013	-0.0223739	-0.551151	-0.665689	-0.713742	-0.556782	-0.224547	0.429174	-0.395221	-0.287022	0.0708404	-0.310155	-0.12407	-1.65837	-2.09276	-1.89688	-1.78192	-1.57961	-5.53854	-0.913265	-4.36576	-3.18074	-0.742996	-0.409729	-0.165802	-3.86518	-2.02361	-0.89091	-1.35039	-1.0342	-0.900424	-3.25223	-1.47653	-0.970977	-1.29829	-0.404498	-0.294903	-0.292931	-0.370371	-0.314963	0.178846	0.853973	-1.71984	-2.81154	-2.1186	-1.10956	-2.22268	-2.21513	-2.43936	-2.71849	-2.62362	-0.114052	-4.26735	-0.77359	-2.55977	-0.431398	-2.28269	-0.00407791	0.0268994	-0.133454	-0.33876	-3.25353	1.32097	-2.99327	-0.689993	-1.04238	-1.25771	-0.74691	-5.28557	-1.48025	-0.908805	-1.00446	-1.12503	-1.17179	-4.47704	-4.99544	-0.776613	-1.31923	-4.67267	-4.89928	-1.16809	-0.989665	-1.48884	0.23613	-2.62375	-1.52863	-3.38138	-2.53908	-3.47939	-1.75361	-1.73259	-1.86706	-1.05393	-2.25926	-0.949608	-1.13113	-1.39062	-0.651225	-1.60301	-0.74738	-1.21951	-2.09448	-2.85283	-1.94203	-1.48754	-1.09796	0.0596171	-3.95835	-0.417928	-1.80951	-1.32264	-1.47111	-0.725703	-1.10131	-0.605574	-0.937463	-1.56203	-1.85024	-1.53125	0.305576	-0.0401655	0.200367	0.15338	-3.99272	-3.80932	-2.56702	-0.952266	-0.296	-0.522653	-0.451849	-0.638688	-1.00113	-0.398038	-0.57235	-0.533202	-0.872044	-0.494723	-3.83997	-2.534	-0.0428033	-0.796984	-0.496772	-1.47899	-0.767869	-0.289921	-0.101598	0.364584	-0.525259	-0.253087	-0.0413056	-0.10054	-1.16272	-0.0138581	-0.633303	-0.145606	-2.95154	-2.73065	-1.77873	-2.64177	0.768868	-1.57642	-1.8838	-0.322914	-0.674342	-0.641443	-0.827068	-0.636984	-0.217593	-0.100834	-0.397094	-0.560664	-0.00420205	0.2315	-0.289129	-0.673585	-0.186302	-3.73372	-0.261283	-0.146184	0.772328	-0.0978803	-3.75358	-4.00909	-4.11878	-3.90175	0.188737	-2.58282	-2.39234	-3.1602	-2.40179	-2.77557	-3.15038	-0.982849	-0.648185	-0.828684	-0.80638	-0.625304	-0.658891	-0.947434	-0.681081	-3.02932	-2.47606	-2.96328	-1.54385	-1.00687	-1.03637	-0.825823	-0.686766	-0.542484	-0.0376398	-0.31289	-0.292456	-0.365705	-0.316629	-0.161787	0.046989	-0.286412	0.173065	-0.419883	-0.270106	0.110046	-3.9679	0.046774	-0.248776	-0.193809	-0.501795	-0.764721	-0.698613	-1.34763	-2.11563	-0.822327	-2.28882	-1.34283	-1.64848	-1.10841	-1.12297	0.22598	-0.101822	-5.12977	-0.328906	0.300054	-1.31554	-3.93535	-0.25069	-0.146852	0.204081	-0.16145	-2.89735	-0.246991	-3.39616	-0.101215	0.504795	-3.91921	-0.0958887	-4.13196	-3.63628	-0.321802	-0.204503	0.123533	-3.52677	-0.48853	-0.872024	-0.816172	-0.818229	-0.589412	-0.736524	-0.820264	-0.584045	-0.632202	-1.10388	-0.415529	-0.937604	-1.14003	-1.46547	-0.555492	-0.46237	-1.2987	-1.03706	-2.12623	0.0381158	0.34449	0.0202837	0.0449724	0.229899	-1.40391	-0.886645	-1.05541	-0.11615	-4.19233	-0.83665	-0.600548	-0.200542	-0.925463	-0.282169	-0.360623	-0.797589	-0.672036	-0.495854	-0.533553	-0.545411	-0.505276	0.0058688	-0.143239	-0.327072	0.152129	-0.514861	-0.200698	-0.388482	-0.172187	0.360682	-0.213688	-0.864096	-0.180989	0.584653	0.0695282	-0.32428	-0.404287	-0.519229	0.377185	-0.468621	-0.369647	-0.582398	-0.107672	0.398261	-0.262531	-0.3295	-0.543853	0.189093	-0.464251	0.38059	-0.640906	-0.525889	0.0519788	-0.604102	-0.276027	-0.295399	-0.340228	-0.593728	-2.51159	-1.10975	-1.09584	-0.333945	-1.0805	-2.21622	0.124569	0.17788	-0.727731	-0.452984	0.611814	0.00810091	0.446381	-0.517759	-0.794858	0.544628	0.625229	-0.213945	-0.352659	-0.609183	-0.0142281	-0.203825	0.874471	-2.58288	-0.127599	2.23685	-1.91194	-1.94005	-0.729368	-0.864187	-0.726998	-0.982808	-0.48391	-0.128322	1.36424	-3.67598	0.694925	2.36798	-2.49576	-1.14568	1.50439	0.732461	0.519521	-1.08732	-1.48991	-4.53879	-2.6739	-2.61196	-3.57008	-1.65258	-4.05647	-0.840012	-1.18468	-2.60647	-2.63123	0.690815	-3.84983	-3.31631	1.19877	-3.51592	-0.539618	-0.349465	-2.16561	0.492198	-2.54926	-2.71342	1.87411	0.463893	-2.76791	-2.71657	0.500897	-2.74296	0.37987	0.887108	-0.905456	-3.42045	0.0782362	-1.66971	-5.31832	-0.158736	-1.5009	-4.53415	-1.1746	0.0352742	-0.630331	-0.0358056	-1.40903	-1.432	-1.44851	-0.287861	0.129557	-1.38504	-0.452725	-0.834839	-0.348045
74	CLCN6	-4.17212	-1.57256	-1.49029	-4.55181	-3.0223	-4.63887	-1.30131	-6.00149	-5.06653	-3.04837	-2.93169	-1.91087	-4.40623	-0.744275	-0.627177	-1.24814	-1.22751	-1.44676	1.0837	-1.48793	-4.28028	-0.861225	-1.17377	-1.34541	-1.48544	-0.746547	-1.22687	-1.487	-1.67899	-2.2927	-1.04653	-0.878355	-0.228016	-0.68527	-0.787837	-0.408225	-4.90003	-5.17615	-3.39546	-1.0345	-4.2361	-6.21216	-2.34716	-6.55512	-1.62966	-0.419187	-0.989619	-1.05287	-0.752197	-0.735649	-0.744769	-0.175591	-0.334428	-0.568476	-0.560591	-0.774883	-0.955966	-0.525862	-4.13817	-4.05129	-3.54769	-3.68261	-2.97228	-4.24753	-0.21275	-4.93704	-3.3956	-0.733069	-0.190389	-0.272375	-4.12041	-5.24234	-5.04259	-0.670828	-4.57459	-2.92569	-2.87353	-0.0465362	0.0775358	0.764261	0.63518	-0.295516	-3.12861	1.04308	-0.0338539	-1.74463	-3.01681	-0.11214	-0.358032	-0.150023	-3.58975	-0.348773	-0.20724	-0.243428	-0.111244	0.322252	-0.384252	-0.264819	-0.216177	-2.02237	-6.25339	-1.84733	-1.1316	-0.347099	-0.253995	-0.114362	-2.07261	-3.8163	-2.24531	-3.96543	-1.95737	-2.96402	-1.5165	-4.58673	-4.08873	-3.5583	-3.67838	-1.55664	-1.83783	-2.73648	-1.47627	-4.31944	-3.57314	-1.87352	-1.58394	-1.60684	-5.3539	-1.68028	-1.71675	-1.01077	-1.21907	-0.279436	-4.40074	-0.138533	-0.049082	-0.283446	-0.154682	-0.727733	0.0375948	-0.653516	-0.349954	-0.33283	-0.637682	0.658476	0.0125773	0.347074	-0.173436	0.0239114	-0.271476	0.113362	0.0297105	-0.376098	0.441148	0.147976	0.520317	-3.07171	-0.3244	-0.063517	-0.00787086	0.289026	-0.232184	0.0598652	-0.13928	-0.698841	-1.29228	0.248072	-1.07712	-0.539301	-0.26102	-5.09654	-0.668269	-2.75619	-4.0799	-2.84471	-2.59841	-2.99662	-0.975133	-2.28617	-2.85293	-2.69245	-2.34439	-0.576576	-0.900901	-4.69389	-2.95359	0.20763	-0.338439	-0.369812	-0.814704	-0.628249	0.202456	-4.89199	-1.27627	-1.10691	-3.96258	-4.84024	-0.16231	-0.104454	-0.128309	0.597006	-2.72633	-0.128651	-0.288324	-1.46956	-1.36963	-3.29304	-0.786834	0.594652	0.707952	-0.924451	-0.365612	-0.241749	-0.491766	0.456345	-0.605113	-0.0568575	-0.505717	-0.190331	-0.484487	-0.764565	-0.297069	-0.0258716	-0.836228	0.513667	-0.0841733	0.538	0.940339	-1.2348	-0.868336	0.574349	0.230572	0.124448	0.743815	-0.455476	-1.65116	-0.111361	-2.67712	0.187206	-1.62301	-2.26952	-2.81044	-2.57074	-0.819364	-0.862613	-0.660236	-0.745621	-1.22666	-0.666156	-0.946314	-0.685713	-0.882055	-0.83613	-1.26776	-0.777264	-0.479161	-0.959677	-1.00888	-0.522382	-1.58548	-0.641504	-0.297793	-1.04358	-0.498068	-0.637322	-0.592448	-0.596209	-0.586237	-0.738276	-0.64349	-0.602569	-3.69945	-0.662382	-0.90538	-0.889651	-3.18163	0.830683	-1.0985	-0.0780997	-0.380378	0.221246	-0.436176	-0.339421	-0.89933	0.850107	0.44952	1.27979	1.00352	-0.390742	-0.606536	-0.548214	-0.819944	-0.638403	0.1607	-0.273256	-0.193789	-0.335648	-0.066436	-0.44902	-1.07512	-0.586124	-0.673596	-0.441648	-0.213681	-0.296547	-0.494774	-4.32533	-0.282352	-0.647717	-0.175566	-0.599528	-0.59055	-0.70116	-0.580381	-0.725986	-0.648315	-0.409355	0.0413273	-0.57401	-0.883816	-0.129653	-0.625067	-0.0482928	-0.396473	-0.536448	-0.357547	-0.434138	0.210857	-0.26908	-0.576424	0.154126	-0.230345	-0.398159	-0.474452	-4.91503	-0.416329	-0.626711	-0.830005	-0.843474	-0.549922	-0.700657	1.6939	0.607384	1.42843	0.722289	-0.614127	-0.281786	-0.543601	-0.153081	-0.540718	-0.570882	-0.363733	-0.483248	-0.692939	-0.211846	-0.645411	0.223192	-0.415635	-4.05034	-0.528051	0.165087	-0.422583	-0.188362	-0.627705	-3.58784	-1.67013	-2.25302	-0.888751	-1.11509	-0.884273	-0.669821	-0.544353	-1.03763	-0.525406	-0.310088	-4.99277	-0.158617	-1.01987	-0.650072	-0.389883	-0.578157	-0.515139	-0.670297	-0.179127	-0.144594	-0.656523	-0.696827	-0.497458	-0.586613	-0.371805	-0.841428	-1.04555	-0.86648	0.298165	-0.715697	-0.969095	-0.529842	-0.76797	-3.49925	-2.94477	-4.50221	-3.42788	-5.22423	-3.67841	-4.03035	-0.0852703	-3.49602	-0.558939	0.35005	-0.596225	-0.711936	-0.49312	-0.332836	-0.303613	-2.30882	-0.439508	-0.655992	-0.669243	-0.482156	-0.417738	-1.84841	-3.12722	0.200896	0.111244	-0.389721	-0.279733	0.147766	-0.213749	-1.01252	-0.929954	-0.778176	-1.00876	0.764199	-2.95298	1.28747	-1.39828	-0.206468	0.672553	-3.15759	-3.58847	-3.24339	-0.873375	-0.834384	-0.782248	-0.306047	-0.635788	-0.416413	-0.704852	-0.88026	-0.977813	-0.677055	-1.37888	-0.723726	-2.08705	-0.674584	-0.191538	0.324401	-0.00114163	-0.362809	-0.294915	-0.18737	-0.20437	-0.382807	-0.323869	-0.16548	-3.42955	-3.4286	-1.08555	0.373794	0.47695	0.365279	0.970115	-0.161011	-0.480694	-0.0166486	-0.444968	0.0182418	-0.417307	-1.49499	-1.33402	-1.16404	-1.471	-0.938188	-1.32323	0.530893	-0.601459	-0.498351	-0.666231	0.593441	0.512321	0.461114	0.523494	0.755152	0.639671	1.03894	0.637242	0.612305	1.35922	0.633205	0.585174	0.789435	0.576417	0.652954	0.80152	0.611255	0.696088	1.20247	0.629819	0.877308	0.131729	0.581495	0.583298	0.400361	0.818853	0.689498	0.420796	0.839255	0.50063	0.292436	0.999284	1.46601	0.711024	0.632704	0.303353	-1.44361	-3.84299	-1.5566	-1.83348	-0.416254	-0.157691	-0.396052	-0.229451	-0.392636	-0.399849	-0.590518	-1.07373	-0.703971	-1.01821	-0.388601	0.326154	0.0629828	-0.0191801	0.463823	-0.0625569	0.418111	-1.51766	-1.49407	-0.820972	-0.877364	-0.987789	-0.628403	0.553638	0.0727419	0.691256	0.288591	0.683644	-0.115923	-0.108208	-1.19915	0.313967	-1.37091	-1.29746	-0.0272284	0.449738	-0.140193	-0.875009	-0.903587	0.858843	0.93382	1.17115	0.960119	0.953424	1.70145	-1.49857	-1.743	-1.94557	-1.87416	-0.911584	-1.22637	-1.30588	-1.97115	-1.90192	-1.44165	0.531227	-2.55919	-3.10909	-2.11102	-0.434897	-1.70522	0.377899	0.392307	0.0420322	-1.99125	-0.521006	-3.21134	-0.868614	-0.258219	-0.565045	-1.3293	-0.791656	-4.7049	-0.410679	-0.461092	-0.485836	-0.655525	-0.45121	-3.83739	-1.49821	-0.766374	-0.208495	-0.649339	0.649745	-0.464692	-0.342939	-0.317141	0.278044	-3.05641	-1.93951	-3.6424	-2.99762	-3.62171	-2.67409	-1.13895	-0.79638	-0.787829	-0.826086	-0.203285	-0.682129	-0.685226	-0.459352	-0.936294	-0.818911	-0.679927	-0.738741	-1.2197	-1.31012	-0.876989	0.524698	-2.82858	-3.16785	1.23949	-1.03538	-1.6911	-1.02446	-0.534616	-1.30464	-0.856625	-0.67262	-1.79425	-1.66556	-2.30449	-0.467722	-0.125795	-4.09854	-0.316343	-0.129067	-0.116586	-3.84399	0.126761	-1.62036	-1.81659	-1.73991	-6.31074	-1.90451	-1.78046	-0.93014	-4.65029	-0.84096	-0.479122	-0.528031	-3.44075	-1.28842	-0.952823	-0.593352	-0.782039	-0.505837	-5.06913	-5.43324	-4.56338	-5.144	-4.51945	-4.95283	-0.646185	-0.512705	-0.0172	-0.341159	0.204809	1.12658	1.38151	0.564212	0.852023	1.10678	-2.06498	-2.85633	-0.700969	-1.22641	-1.33605	-1.11732	-1.16072	-0.0407488	-0.585963	-0.803874	-0.704039	-0.320037	-0.423046	-0.453095	-0.832897	-1.3471	-4.65566	-5.03598	-0.59243	0.0853239	-0.68635	-3.97519	-4.65132	-4.14522	-4.55212	-0.401819	-2.24256	-1.64016	-2.55307	-1.74455	-2.06878	-2.52741	-1.91865	-1.659	-1.41881	-1.3945	-1.74098	-1.67711	-1.57909	-0.933273	-2.55954	-2.23036	-1.86687	-0.367224	-0.422569	-0.768871	-0.211109	-0.280412	-0.290589	0.0208922	0.0639846	0.670476	0.502821	0.423556	0.412588	-0.0166276	0.374094	-0.223692	-0.47623	-0.414241	-0.128821	-3.13037	-0.400987	-0.253008	-0.490287	-0.397517	-0.822836	-0.64366	-1.4822	-1.62747	-1.31652	-1.42856	-2.09571	-1.8035	-0.869145	-0.880657	-0.505452	-0.540412	-4.21144	-0.248658	-3.12707	-0.90545	-4.04353	-3.05646	-0.0514503	-2.32808	-3.38317	-2.96243	-4.14191	-3.29673	-0.133718	-2.96178	-3.62912	-4.17346	-3.9902	-2.44485	-3.76944	-3.69894	-0.146752	-2.75742	-0.594923	-1.40832	-1.28356	-1.35809	-1.26517	-1.61012	-1.16791	-1.25578	-1.20056	-1.57196	-1.12959	-0.892349	-1.39273	-1.53722	-0.893829	-1.07517	-1.31431	-1.46627	-2.54564	0.465548	0.242809	-0.00904619	0.0990996	-1.8097	-1.03167	-2.11975	-0.763983	-0.585126	-0.337001	-0.832724	-1.28848	-0.882186	-1.05133	-0.127175	-1.0397	-0.828854	-0.942306	-0.369294	-1.09934	-1.05785	-2.37813	-2.21667	-1.68434	-1.98685	-5.993	-2.04341	-1.59654	-2.21296	-2.04161	-1.46465	-2.00255	-2.01556	-1.1356	-4.75454	-4.42311	-5.7729	-1.73601	-1.73876	-4.52499	-1.92449	-0.99941	-1.99685	-5.12712	-4.05935	-1.7357	-6.2109	-5.1743	-5.72855	-2.15255	-1.93569	-2.00065	-1.86521	-5.90737	-1.97821	-5.06514	-6.53359	-5.09893	-5.11979	-3.52784	-1.23189	-1.20322	-5.26342	-1.27655	-3.1395	-0.71665	-0.0903572	-1.23339	-1.04109	0.147765	-0.716244	-0.0454259	-0.906938	-1.19538	-0.0683261	0.199046	-0.73835	-0.509061	-1.46549	-0.728005	-0.777646	-0.689862	-2.22711	-0.977268	-1.51209	-2.4184	-2.24828	-0.648719	-0.516501	-0.802892	-0.454283	-0.830967	-0.171485	0.292618	0.423795	0.0367178	0.933384	-3.35314	-2.24339	-2.5038	0.51477	0.834856	4.34048	1.53588	0.606607	0.940637	-2.91985	1.77373	-3.3981	1.39461	-0.917926	0.468882	1.63386	-3.20631	1.88323	2.28638	1.93515	0.691573	0.920244	2.03801	0.445341	-2.93651	0.153379	-0.66609	1.96902	-3.21268	0.0294239	2.00805	0.431047	1.08484	0.680689	0.00465749	1.68031	0.925941	-2.63788	0.628118	-1.68109	-6.18357	-7.79409	-1.84738	-5.30167	-1.17547	-1.79063	-1.20617	-4.23806	-1.20435	-1.41345	-1.19027	-0.22359	0.453368	-0.664036	-1.25383	-0.586631	-1.28637
75	KIAA2013	0.434634	0.200053	0.36629	0.289734	2.92134	0.319792	-0.676402	-0.73497	-0.137675	0.720101	0.966399	1.20277	0.409817	0.195156	0.280358	-0.0527136	0.227407	-0.18571	-0.121226	-0.8513	-0.104538	-0.117604	-0.612089	-0.651267	-0.661106	-0.343719	-0.482174	-0.554575	-0.592455	-2.57735	-0.973874	-1.07354	-0.436161	-1.18221	-0.757049	-0.609364	-1.05119	-0.205946	-0.928382	-1.13984	-1.7474	0.167015	0.888378	0.517214	0.611117	-0.331474	-0.1752	-0.29532	-0.399464	-0.793275	-0.566187	-0.507903	-0.600609	-0.612871	-0.656008	-0.712923	-0.634223	-0.463804	-0.126313	-0.365959	0.247483	-0.409379	-0.626109	-0.390597	0.228905	-0.204874	0.253444	0.117046	-0.654945	-0.552852	-1.60853	-1.38456	-1.36215	-2.3636	-1.13755	-0.826668	-1.07967	-1.07541	-0.890757	-1.5222	-1.15268	-1.20627	-1.9281	-1.0448	-0.67057	-2.87233	-1.21195	-0.480234	-1.54543	-0.745299	-1.23289	-0.905745	-1.01679	-0.625579	-1.15395	-0.734315	-0.181392	-0.286718	-0.480341	-2.3284	-2.38358	-2.31143	-0.204142	0.109901	-0.495767	0.162119	0.39677	0.110984	0.358807	0.310957	0.578115	0.369972	-1.88581	-0.109599	0.019828	0.041821	0.450675	-0.76479	-0.883175	0.646808	-0.261519	-0.287616	0.587879	-0.587261	-0.436887	-0.435012	-0.672412	-0.501399	-0.393177	-2.44112	-1.55131	-0.333703	-0.146262	-0.0365396	-0.170804	-0.17161	-0.0957925	-1.05881	-1.5837	-0.886649	-1.50726	-1.03136	-1.71335	0.0204596	-0.00565781	-0.602694	-0.377614	-0.163283	-0.225302	-0.793627	-0.524963	-0.424022	-1.31999	-0.153507	-0.0747229	-0.00434706	-0.387405	-0.343226	-0.178218	0.198574	-0.444929	-0.120854	-0.430277	-0.379747	-0.185325	-0.323323	-0.986825	-0.417359	0.369829	-0.754055	-0.0172936	0.0940782	-0.200097	-0.149694	-0.466967	0.0561717	-0.388052	0.195171	0.306582	0.820783	0.554359	-0.517246	-0.958848	-1.67982	-0.648138	-0.643653	-0.998587	-0.477099	-1.19881	-1.1085	-1.41513	-0.533554	-1.51733	-5.44442	-0.176123	-1.59513	-0.229463	-0.114617	-0.343785	-0.120946	-0.436949	-0.382471	0.000812978	0.80942	1.06268	-0.0565051	-0.651196	-0.0959515	0.917581	-0.898949	0.16723	1.892	-0.722715	0.3549	-0.793891	0.138697	-0.5431	0.583906	-0.172154	-1.30263	-0.825979	-0.959428	-1.82477	-0.307752	-0.736877	-0.608538	-0.259506	0.788686	0.86105	-0.267495	-0.573427	-0.421338	0.879978	1.32006	-0.502223	-0.820343	-0.0110446	-3.32007	0.0901868	0.261197	-2.00008	-1.64385	-0.430486	-0.202216	-0.621607	-0.439888	-0.861109	-0.488058	-0.701317	-0.592628	-0.482915	-0.794332	-0.355511	-1.01446	-0.56635	-0.505752	-0.849741	-0.480728	-0.843975	-0.814635	-0.754387	-0.834927	-0.86551	-0.773438	-1.41719	-1.23191	-0.811409	-1.27581	-0.551352	-0.232153	-0.573993	-0.575998	-0.598253	-0.260876	-0.780598	-0.542095	-0.497181	-0.650879	-0.234884	-0.454407	-0.671681	-0.997336	-0.661767	0.115503	-0.835081	0.306501	-0.53344	-0.255342	-0.175074	-0.434807	-0.26863	-0.0625476	-0.0726612	-0.269447	0.0669365	0.11354	-0.445804	0.115038	-0.448982	-0.272805	-0.527735	-0.165521	-0.121527	-0.463494	-0.191246	-0.400729	-0.420843	-0.145146	-0.447089	-0.128048	0.0945941	-0.127664	-0.523389	0.0729755	-0.193161	-0.355335	-0.298448	0.0338559	-0.388788	-0.0034217	-0.40642	-0.384854	-0.415397	-0.539785	-0.701028	-0.322005	-0.226402	-0.280517	-0.265731	-0.356062	-0.150624	-0.416726	-0.500351	-0.510931	-0.265677	-0.859753	-0.772302	-0.86136	-0.885744	-1.35416	0.0902024	-0.0076426	-0.0810095	0.333707	-0.600025	-0.628265	-0.347428	-0.900646	-0.0563604	-0.202153	-0.732698	0.159937	-0.412443	-0.742189	-0.37114	0.599765	-0.414507	0.110573	-0.590681	-0.558205	-0.0505739	-0.0758187	-0.413349	-0.274973	0.128271	0.540407	-0.175674	-2.23285	-2.20006	-2.33929	-2.14454	-1.91256	-1.98532	-1.15757	-1.11694	-1.18608	-1.18602	-1.1465	-1.24153	-1.1899	-1.36282	-1.48692	-1.4334	-1.30962	-1.51377	-1.64141	-1.41576	-1.4078	-1.48361	-1.43174	-1.7076	-1.40647	-1.46936	-1.51227	-1.28717	-1.54953	-1.1932	-0.259132	0.32714	-0.0599144	-0.174184	-0.315349	-0.142843	-0.516794	-0.694299	0.0452522	-0.570989	-0.789421	-1.40031	-0.95668	-1.75804	-0.902464	-2.404	-0.845068	-1.47701	-1.55593	-1.4962	-1.55619	-0.686545	-0.556654	-0.272352	0.146565	-0.245088	-0.155647	-0.228815	0.237588	0.0193132	-0.24239	-0.769244	-0.213181	-0.844645	-0.750293	-0.495066	-0.775779	-0.751965	-0.936844	-0.898297	-0.0498235	-1.31648	-1.28544	-0.438021	-0.223682	-0.885979	-1.34102	-1.09415	-1.31497	-1.50698	-1.17233	-1.19364	0.226339	-0.0550518	0.781689	0.154471	0.593943	0.271504	0.682202	0.692282	0.771987	-1.34752	-1.22262	-1.37448	-1.3804	-1.52887	-1.37685	-0.178382	-0.521848	0.926194	0.324239	0.212175	0.669017	0.722199	-0.990019	-0.902153	-0.751029	-1.15209	-0.585604	-0.946754	-0.398782	-0.558237	-0.395964	-0.454161	0.135952	-0.316954	-0.857663	-1.82518	-1.58491	-1.61942	0.0944079	0.0704562	-0.340747	-0.270904	-0.2914	0.0696364	-0.226363	-0.271364	-0.213651	-0.383079	-0.332697	-0.12073	-0.217593	-0.342188	-0.519569	-0.0551011	-0.49096	0.107278	-0.130815	-0.251436	-0.205417	0.244391	0.21527	0.299225	-0.266679	0.304744	-0.237096	0.119448	0.0376122	-0.330639	-0.0215732	0.171117	0.925615	-0.117114	-0.296962	-0.342277	-0.517747	-0.170967	-0.856492	-0.4705	-1.34243	-0.528724	-0.49901	-0.792993	-1.16042	-0.548448	-1.42243	-1.57459	-1.60604	-1.61028	-0.62514	-0.828852	-0.631981	-0.666171	-0.584532	-0.756195	-0.486391	-1.38899	-0.959135	-0.763816	-1.14994	-1.01371	-0.512363	-0.825671	-0.715479	-0.704781	-0.196208	-0.820839	-0.779323	-0.333822	-1.04446	-0.878126	-0.949937	-1.06906	-0.592987	-0.220485	-0.732778	-0.970652	-0.794293	-0.196496	-0.192498	-0.18286	-0.517814	0.0428217	0.40593	0.648766	-0.981262	0.192243	1.37357	-1.38556	0.58524	0.903897	1.20169	1.08002	0.889259	0.656409	0.721343	0.363435	0.739254	0.481525	0.715171	1.09012	0.689712	0.491597	-0.984799	-0.733359	-0.2876	-0.587679	-0.289437	-0.674265	-0.610598	-1.08432	0.13772	-0.596255	-0.946642	-0.657846	-0.748667	-0.142173	-0.159982	-0.639882	-0.66515	-0.11679	-0.715663	-0.79275	-0.462786	-0.509159	-0.540268	1.61529	-3.28881	-2.7713	-1.42772	-3.56635	-1.70728	-1.05455	-1.54429	-2.00596	-1.25587	-2.01106	-0.842071	-1.2868	-1.63544	-0.306335	-1.45763	-0.261186	-1.05248	-1.13723	-1.7584	-1.22416	-1.45838	-0.789392	-0.328954	-0.594311	-0.399487	-1.14818	-0.624392	-0.524722	-0.887919	-0.57952	-0.548099	-0.126216	-1.35164	-1.44394	-2.3803	-0.644175	-1.26269	-0.0997385	-1.26176	-0.0965007	-0.156136	0.25286	-0.411242	-0.432375	-0.559725	-0.590653	-0.678145	-0.558402	-0.521172	-0.400274	-0.109626	-0.309747	0.152999	0.469427	1.35583	0.0227656	-0.476284	-0.0568921	-0.536823	-0.195265	0.648892	-0.579545	-0.325872	-0.503396	-0.510033	-0.442132	-0.680149	-1.33923	-2.05072	-0.514363	-0.908961	0.234455	-0.341032	1.32267	0.770765	0.00449193	1.371	1.43321	-1.68574	-1.50001	-0.883166	-1.12656	-1.33906	-1.31599	-0.982118	-1.15447	-1.81316	-0.0186501	-0.200386	-1.52536	-1.65016	-0.656567	-0.176357	-0.404126	-0.039595	0.382155	-0.15951	-0.186938	-0.660803	-0.31834	-0.18745	0.0161606	-2.06077	-2.12912	-2.27316	0.102919	-2.62313	-2.21082	-0.222348	0.105244	-0.041357	-0.200507	0.140957	-0.0758361	-0.209781	0.00149338	-0.906689	-3.44852	-3.73376	-1.41832	-1.12086	-1.4209	-1.47797	-1.57573	-0.808804	-0.669751	-0.385443	-0.00276198	-0.206424	0.220521	-0.112832	-0.645567	-0.433822	-0.468428	-0.143458	-0.635444	-0.50479	-0.571721	-1.35175	-0.935646	-0.556511	0.328983	0.324617	-0.200748	-0.677662	-0.84907	-0.681269	-0.733828	-0.782991	-0.636296	0.186846	0.19931	-0.532159	-0.22372	-0.0814292	-0.178914	-0.0346178	0.285305	-1.21975	-0.343611	-1.05301	0.207347	-0.197378	-0.87955	-0.299095	-0.772196	-0.363098	0.0115881	-0.214408	-0.532141	0.0694071	-0.0513588	-0.217737	-0.532386	-0.222473	-0.590658	-0.195925	-0.165532	0.217354	-0.317944	0.271129	-0.0268026	-0.539492	-0.348215	0.243943	0.0661315	-0.157999	-0.446596	-0.177602	0.192164	-0.125406	-0.257828	0.0545507	0.0369966	0.153811	0.322448	-0.203517	-0.355711	0.237568	-2.37411	-0.799423	-2.20634	-0.9118	-1.10526	-0.848081	-1.57305	-1.37314	-1.55027	-1.37283	-1.83453	-1.21474	-1.24224	-1.03473	-1.77606	-2.18613	-1.37066	-0.45425	-0.714016	-0.330645	-0.490666	-1.04436	-0.695196	-0.403843	-0.64706	-0.280084	-0.601569	-0.602709	-0.623512	-0.474607	-0.221223	0.0885043	-0.651722	-0.597517	-0.565184	0.101025	-0.608326	-0.924802	-0.44659	-0.365056	-0.0487164	-0.526453	-0.405712	-0.607439	-0.656338	-0.599663	-0.745405	-0.59092	-0.493794	-0.698195	-0.636872	0.139212	-0.730325	-1.74605	-1.74669	-2.02788	-1.55502	-2.1697	-1.40791	-1.65898	-1.78667	-0.501711	-0.4973	-2.30909	-2.47095	-0.276883	-2.00906	-0.11647	-2.04762	-2.33998	-0.0637287	-0.188368	-0.817138	-0.865397	-0.777845	-1.06452	-0.64429	-0.417425	-0.100666	-0.280337	-0.342446	-1.06472	-0.583551	-0.715471	-0.666201	-0.374405	-0.42047	-0.282616	-0.362654	-0.541712	0.84367	-0.906231	-0.183573	-2.94706	1.20641	0.274685	-1.30715	0.642663	0.519035	0.0991453	1.44269	-0.415948	-0.0480936	-0.245976	0.0495296	0.0906957	-0.946103	-0.062926	-0.193895	0.0552096	0.646537	1.42087	1.30118	-0.267023	-2.15038	0.384153	-0.85682	0.144657	-1.18113	-1.3112	-0.0819188	-0.463276	-1.34871	-0.204364	-0.555809	-0.810369	-2.44232	0.193582	-0.471367	0.404498	0.19992	-0.857223	-0.85961	-0.435304	-0.330481	-1.13047	-1.00078	-0.720024	-2.21172	-1.21024	-0.627464	-1.74514	-1.62358	-1.9459	0.188424	0.369878	-0.207004	-0.397916	0.0243051	-0.383849
76	PLOD1	0.151455	0.51389	0.576945	0.499545	2.67942	1.31437	0.0690305	0.53872	0.696228	2.40045	1.37156	1.39371	0.258942	0.234307	0.309943	0.0952703	0.438313	0.440235	0.847393	0.452314	0.779711	0.72515	0.61319	0.601873	0.433042	0.5075	0.669619	0.611384	0.673486	2.38535	0.0383412	0.101172	0.324313	0.288269	0.171739	0.195842	-0.384449	-0.65219	0.71693	-0.426681	-0.0638049	-0.250193	0.925254	-0.557418	0.459693	0.398858	0.214537	0.0948404	0.395796	0.493827	0.316559	0.398836	0.56406	0.475623	0.465353	0.481696	0.456066	0.364513	0.77528	0.400298	1.36524	0.371422	1.01234	0.616954	0.828791	0.604393	0.896508	1.10913	0.492483	0.364575	-0.469396	-0.488437	-0.616958	-1.01105	-0.198561	-0.386792	1.1076	0.611699	0.625263	0.646411	0.959669	-0.377287	0.764828	0.728051	0.249205	0.858811	0.628217	0.870856	0.405583	0.739226	0.975291	0.613194	0.652967	0.773123	0.676857	0.931037	1.03158	1.16928	0.776115	-1.48454	-1.36465	-1.50301	0.227006	0.73218	0.371207	0.572292	0.895018	0.353549	0.987803	0.503491	0.580135	0.882829	1.30424	0.5026	0.637747	0.601953	0.457492	-0.297973	-0.214476	1.55084	0.161822	0.609181	0.836441	0.159143	0.323306	0.306794	0.549684	0.767106	0.517486	-0.233592	0.581687	0.803798	0.691109	0.941753	0.729677	0.800441	1.00389	0.390454	0.355533	0.122868	0.292099	-0.280332	0.247053	1.29777	0.27559	0.33845	0.225515	0.158139	0.511693	0.322045	0.577287	0.192628	0.0504357	0.463098	0.653458	0.780196	0.0680903	0.427241	0.313328	0.364031	-0.203121	0.32792	-0.0348584	0.374999	0.376003	0.474852	-0.331586	0.417022	1.1863	0.378878	0.78448	0.0869016	-0.45687	-0.000536326	-0.147102	0.10604	-0.47781	0.329572	0.180747	0.841938	0.407354	-0.014031	0.160174	-0.0594856	0.849779	0.271476	-0.071198	0.122094	-0.11085	-0.031681	-1.063	-0.126021	0.567727	-2.01096	0.493322	-0.781704	0.653357	0.916145	0.717558	0.505484	0.794839	0.736305	0.697344	0.866868	0.970424	0.178066	0.633423	0.821592	1.68614	0.690096	0.763939	1.80878	0.194575	0.188642	0.272834	0.919646	0.39428	0.970072	0.668485	-0.728516	-0.317278	-0.237117	-0.43982	0.68753	0.417973	0.655874	0.962341	1.65945	2.2815	0.743217	0.548027	0.417445	1.57988	1.0056	0.260248	0.302232	0.52939	-0.126735	0.454968	0.27741	-0.732823	-0.748857	1.73671	1.719	1.2497	1.42062	0.890377	1.68189	1.22193	1.28762	1.43197	1.3831	1.60286	1.40508	1.405	1.54683	1.36576	1.48791	1.02812	1.11817	1.32036	1.24806	0.295521	0.312665	-0.149989	-0.0383996	0.454383	-0.0640416	0.620492	-0.0405914	-0.0178874	0.473961	-0.0410983	-0.0684032	-0.512964	0.254589	0.78887	-0.0189089	0.642271	-0.542123	-0.250905	-0.226124	-0.244033	0.17391	-0.36141	0.655525	-0.239149	0.447376	0.722079	0.469482	0.395383	0.546216	0.689907	0.438054	0.810061	0.810774	0.481689	0.734986	0.265246	0.607197	0.597696	0.691881	0.671578	0.446994	0.597078	0.427316	0.404761	0.544646	0.348511	0.676193	0.788623	0.603572	0.534654	0.710313	0.518789	0.272169	0.523418	0.740832	0.436638	0.788743	0.423229	0.561368	0.411396	0.502257	0.420316	0.682657	0.526992	0.477367	0.560019	0.394282	0.504889	0.428622	0.192316	0.404321	0.578084	-0.180527	-0.281332	-0.255245	-0.425083	-0.259899	-0.168991	-0.0921749	-0.0987254	-0.126887	0.669948	0.512522	0.824374	0.366642	0.875946	0.707588	0.356256	0.991457	0.665057	0.522364	0.537379	1.13214	0.324755	0.896045	0.173496	0.364231	0.681931	0.393081	0.1459	0.441236	0.0189054	0.269339	0.214145	-0.196793	-0.305572	-0.436654	-0.333667	0.0244438	-0.181154	0.913469	0.480472	0.750415	0.835541	0.788666	0.749237	0.440652	0.6849	0.461667	0.500283	0.803856	0.57072	0.285739	0.671205	0.643186	0.666884	0.44816	0.642944	0.521185	0.422187	0.545106	0.705689	0.718895	0.623979	1.47367	1.70377	0.803313	1.27771	0.825444	1.42051	1.11257	1.01365	1.47955	-0.142302	-0.60977	-0.453046	-0.285791	-0.578846	-0.143981	-0.0447857	-0.535355	-0.255598	-0.362207	-0.382835	-0.220593	1.30264	0.915342	0.296233	1.25847	0.979205	0.91065	0.980111	1.26396	1.19397	0.801625	0.327811	0.948932	0.35028	0.36022	0.777286	0.252038	0.842342	0.52213	0.160149	-0.208887	-0.355463	-1.73063	0.484499	0.150373	-0.252403	1.42001	-2.11311	-2.48052	1.55884	0.980332	1.19725	0.829751	0.595666	1.17322	0.72081	1.18425	1.51327	1.82346	1.6071	0.98076	0.139561	0.146685	0.0408384	0.0962657	0.0607357	0.0234435	0.689677	0.81885	1.64761	0.455421	0.280609	0.475241	0.433509	0.169489	-0.0696136	-0.305495	0.0584331	0.00538841	-0.137598	0.279109	-0.10436	-0.0191118	-0.043149	0.250639	0.039635	0.926494	-0.199082	0.280034	0.17022	1.28386	1.04602	0.69887	0.59243	0.552054	1.14013	0.932166	0.932357	0.883891	0.956969	0.562616	0.7714	0.87401	0.515994	0.614942	0.997007	0.528671	1.06477	0.342927	0.753095	1.04293	0.85965	0.915214	1.1168	0.902883	1.30886	0.488219	0.99378	1.08055	0.305037	1.17227	1.16844	2.36031	0.974652	0.609685	0.713211	-0.205382	0.0897676	-0.333453	-0.0860435	-0.135697	0.398685	0.470664	0.610172	0.201039	0.356946	-0.11643	-0.237647	-0.207513	-0.244823	0.446218	0.619262	0.219166	0.421798	0.357297	0.205605	0.453263	-0.571245	-0.228292	0.038384	-0.37964	-0.30508	0.056764	-0.0051608	-0.0475851	-0.291622	0.0554814	0.263526	-0.0746187	-0.0932522	-0.399643	0.174108	-0.237102	-0.0447574	0.0827208	-0.120905	0.19383	-0.0467306	0.234394	0.759272	1.03979	1.27261	1.33166	1.48415	1.57036	0.514082	0.777107	1.07122	1.25387	0.65495	0.0776962	1.03567	-0.0268721	1.12054	1.45297	0.945112	1.08374	1.02339	1.26867	1.01086	1.07907	0.929793	0.709898	0.60156	0.977213	0.84922	0.432842	0.945442	1.16947	-0.118375	-0.00903719	-0.308119	0.645724	0.140502	-0.233822	-0.239146	-0.75859	-0.127367	0.296922	0.343464	-0.286817	0.451163	-0.0299023	0.279841	0.237668	-0.237955	-0.177129	0.869476	0.176254	0.403267	-0.0950954	0.476707	-0.41961	0.253958	-0.730477	-0.477907	-0.71303	-0.584694	-0.603759	-0.191336	-0.603666	-0.24584	-0.795645	-0.152576	-0.771229	-0.117061	-0.297518	-0.218698	-0.70709	0.470677	0.224866	0.801351	0.708854	0.667597	0.461629	1.08116	0.423266	0.519003	0.842419	1.11172	1.0892	1.4347	0.743394	0.202678	-0.111412	0.216041	-0.250075	0.633421	0.323919	0.645672	0.498099	0.433365	0.412141	0.320156	0.218261	0.550112	0.355826	0.0864443	0.900119	0.241253	0.708013	0.954531	1.81388	0.372089	0.833672	0.930465	0.458314	0.609226	1.30236	0.450953	0.60959	0.129699	0.583038	0.533385	0.251897	0.297762	0.258388	0.324871	0.524619	1.09015	0.874448	1.88712	1.66109	1.02664	1.65134	1.8423	0.233683	-0.32404	0.272967	0.234479	-0.192366	-0.242124	0.107343	0.337089	-0.0291354	0.804452	0.717453	-0.0452084	-0.028259	0.20723	0.0655965	0.163577	0.252829	0.454851	0.2459	-0.0981793	7.39891e-05	-0.0234435	0.103719	0.353269	0.361354	1.15165	0.469047	1.06429	1.12338	0.862691	0.253894	0.273657	0.139127	0.24673	0.356585	0.344717	-0.0234362	0.257086	-0.100773	0.0914312	-0.32961	-0.352481	-0.197454	-0.642329	-0.488434	-0.478834	-0.156361	0.876945	0.547144	0.872496	0.719607	1.13026	0.708523	0.699703	0.775644	0.409947	0.385373	0.36085	0.27585	0.463264	0.344314	0.327531	0.431662	1.20075	1.43992	0.940217	0.380151	0.353489	0.381777	0.638364	0.516119	0.326135	1.00034	1.01133	0.289118	0.411987	0.409352	0.616511	0.888652	0.301111	0.0635688	0.246043	0.00190048	1.05986	0.279989	0.401334	0.144567	0.731131	0.390513	0.550632	0.641929	0.306014	0.572367	0.192427	0.464883	0.258414	0.451811	0.692883	0.370276	0.512194	-0.0286342	0.297401	0.066519	0.465103	-0.231283	-0.2141	0.927704	-0.014127	0.0159854	-0.281154	0.839761	0.89124	-0.155756	-0.219383	0.613611	0.493472	0.740065	0.530254	0.29199	-0.181339	0.489149	-0.836944	0.0132153	-1.96702	0.0501053	-0.0151232	0.0341139	-0.226197	-0.122569	-0.483073	-0.0384691	-0.853111	-0.238556	-0.11392	0.179659	-0.379645	-0.493781	-0.0714013	-0.0131973	-0.22786	-0.0867162	-0.0459218	-0.152057	-0.197901	-0.262669	-0.283688	-0.12615	-0.340994	-0.098322	-0.144946	-0.111508	0.13783	0.404225	-0.500787	0.0220689	-0.15943	0.0210596	-0.150553	-0.478671	0.0380606	-0.0278634	0.00138824	-0.0169832	0.172345	-0.306657	-0.294314	-0.15416	-0.302755	-0.226965	-0.112556	-0.625137	-0.162193	0.301258	-0.154344	-0.313675	-0.13095	0.432631	-0.461747	-0.615611	-0.223123	-0.443804	0.841396	0.490755	0.541601	-0.837394	1.35001	0.655887	1.59812	0.63888	1.61852	1.21083	0.983147	0.870277	0.50217	0.169864	0.434197	0.0120644	0.323816	1.27195	1.35847	1.27275	0.86352	0.962036	0.961234	0.267079	0.325295	0.190482	0.254711	0.246297	0.45035	2.03977	1.42446	0.654868	1.18362	0.771945	2.76838	1.32605	0.899927	1.9991	1.84486	1.504	1.42785	0.568474	1.13928	1.36937	2.12559	1.21561	0.419663	0.344379	1.70136	1.04099	0.72734	2.0971	1.29982	1.28451	0.232056	1.50386	0.426094	0.407331	0.243062	1.95364	1.8259	0.696974	0.193423	1.28202	0.943832	0.425632	0.819502	1.24947	1.31568	1.50956	1.80421	0.41912	-0.0239113	-0.302999	-0.158271	-0.197479	0.266604	-0.018247	-0.186277	-0.150392	0.237509	-0.417244	-0.402434	-0.502156	0.602996	0.283054	0.376676	0.400545	0.774835	0.478397
77	MFN2	-0.570571	0.016	-0.129116	-0.167341	0.66392	0.53239	-0.157437	-0.149528	0.645582	-0.069699	0.663023	0.792301	-0.0120488	0.447371	0.385621	0.316992	0.514192	-0.083795	0.591099	0.162179	0.421057	0.163424	0.636446	0.260426	0.291607	-0.120017	0.51425	0.700551	0.627661	-1.43137	-0.375262	-0.360182	-0.317562	-0.196677	-0.357775	-0.343929	-0.123559	-0.198524	0.388585	-0.31443	0.0130006	0.72403	1.07233	0.565178	0.725293	0.0750606	-0.136432	-0.0317214	0.0530843	-0.0189144	-0.161099	-0.217722	-0.180394	-0.233377	-0.244924	-0.24477	-0.289663	-0.165954	0.134475	0.1593	0.354398	0.160301	0.350521	0.294721	0.560903	0.213482	0.381783	0.457939	-0.321778	-0.422032	-0.307485	-0.0463316	-0.196402	-0.134488	-0.241313	0.100111	0.315714	-0.140567	0.268446	0.375909	0.290768	0.327243	0.266566	0.486103	0.139186	0.700394	0.538094	0.429586	-0.0601014	0.204821	0.339443	-0.0726612	0.156884	0.139592	-0.0198597	0.360421	0.0566703	-0.122589	0.213957	-0.448755	-0.277183	-0.539671	-0.126154	-0.0421992	-0.26307	-0.210248	0.619049	0.242104	0.504664	0.598199	0.808788	0.370463	0.907736	0.215586	0.403851	0.126045	0.319624	-0.248818	-0.182946	0.00499995	-0.702537	-0.605107	-0.726948	-0.625974	-0.668616	-0.503907	-0.373176	-0.454597	-0.562516	-0.773896	0.475734	0.16287	0.253707	0.2307	0.161864	0.0652949	0.236507	0.724527	0.455424	0.380692	0.393165	0.0827487	0.551825	0.894253	0.283031	0.192892	0.157562	0.249769	0.299256	0.206031	0.341112	0.118798	0.343386	0.460622	0.528237	0.169675	-0.263782	-0.276362	-0.0294137	-0.441825	-0.34794	-0.137797	-0.232029	0.200539	0.386182	0.134637	0.351192	0.169988	0.813794	0.0307358	0.387309	0.204279	-0.0944659	0.137431	0.170715	0.120955	-0.256535	0.632877	0.104894	0.759082	0.24186	-0.0881809	-0.163878	-0.25369	0.0662705	-0.273179	-0.24394	-0.159339	-0.24528	-0.162985	-0.0775563	1.03634	0.168503	0.207826	0.950863	0.109801	-0.0869744	0.206345	-0.200478	0.0547124	-0.164902	-0.117089	-0.122514	-0.121019	0.141392	-0.366176	0.099241	0.167946	0.723767	-0.0714686	-0.226994	-0.037169	-0.146522	-0.981924	-0.181702	0.192138	-0.00960399	0.233966	0.16487	-0.198285	0.0512682	0.0108314	-0.0957885	0.259958	0.0656572	0.104927	0.334489	0.805564	0.944397	0.457469	0.104473	0.0642795	0.439331	1.34755	0.267603	-0.895231	0.0950564	-0.962987	0.290385	-0.0541164	0.868195	1.19599	0.210279	0.207318	0.287141	0.265165	-0.0480029	0.334171	-0.00102336	0.0540288	0.327145	0.178095	0.391416	0.177781	0.133171	0.011454	0.0484822	0.316351	-0.035164	-0.0429782	0.26561	0.037998	0.158066	0.0566552	0.00725417	0.0765684	0.195493	0.141867	0.0760803	-0.00883119	-0.0986853	0.108485	-0.126324	0.0469947	0.00851111	0.246256	-0.0356433	0.0553725	-0.0162979	-0.0997722	-0.226862	-0.272224	-0.275281	-0.157509	-0.0417229	0.267297	0.040835	0.0944886	0.080213	0.0290378	0.123117	0.0913833	-0.00950426	0.0356615	0.124647	0.0104475	0.0179753	0.156448	-0.094113	0.0196504	0.0272542	0.134485	0.0622331	-0.065925	0.0502149	0.124809	0.0758765	0.164061	-0.0740055	0.186958	0.117402	0.118823	-0.0240703	0.0584308	0.166884	-0.0799479	0.0712262	0.0443586	-0.0224838	0.0205091	-0.0496462	0.111366	-0.000483358	-0.0283853	0.0873437	-0.0203903	0.179682	-0.0207612	0.00100486	0.0377518	0.0348989	0.0220636	-0.0964211	-0.0494891	0.0504151	-0.210729	-0.161222	-0.11327	-0.0015989	-0.269193	1.51271	1.86954	1.14029	1.39787	0.197523	0.335022	0.25868	0.114287	0.467442	0.198002	0.174814	0.608998	0.231158	0.0849058	0.0615121	0.833035	0.485008	0.678766	0.297811	0.40212	0.503957	0.617767	0.322142	-0.055449	0.450567	-0.664997	0.487628	-0.279633	-0.63083	-0.756438	-0.626015	-0.34662	-0.286471	0.0855522	-0.277058	-0.0186711	0.0394518	0.0818165	0.0213005	-0.174055	-0.0711096	-0.253842	0.0188033	-0.0485325	-0.215625	-0.168687	-0.15227	-0.103746	-0.0174912	-0.0877742	-0.0301689	-0.092486	-0.10532	0.00379322	0.164542	-0.160339	0.0325466	0.702082	0.769159	0.261478	0.615015	0.137526	0.753093	0.614564	0.639689	0.642334	-0.288974	-0.304032	-0.482087	-0.455377	-0.31811	-0.478914	-0.376178	-0.325048	-0.371011	-0.368505	-0.353975	-0.323334	0.283577	-0.0298193	0.632	0.243756	0.26355	0.529689	0.383303	0.283919	0.161634	0.337713	0.214035	0.264027	0.303213	-0.23667	0.234315	-0.363368	0.569157	0.0402404	-0.115781	0.649219	0.0824458	1.08773	0.276848	-0.092983	-0.193683	1.20901	1.55524	1.07527	0.989091	0.927285	1.03198	0.0448045	0.0947041	0.355223	0.141519	0.229027	-0.310598	-0.084917	-0.0496301	-0.163314	0.143415	0.23997	0.167962	0.154085	0.149017	0.128972	0.237974	0.348857	0.792045	0.190585	0.124088	0.578379	0.610516	0.122208	0.160847	0.0103591	-0.154569	0.0499121	0.167952	-0.0449587	-0.124205	-0.0451249	-0.117417	0.0209326	-0.057494	0.592133	0.207545	0.788848	0.554256	0.372699	0.246268	0.311841	0.271341	0.253834	0.282486	0.484505	0.397877	0.407252	0.362452	0.155922	0.297266	0.329317	0.281443	0.323749	0.369767	0.220435	0.265776	0.539388	0.336623	0.474682	0.354325	0.257668	0.421589	0.201378	0.413624	0.244183	0.364751	0.383764	0.280772	0.290653	0.38754	0.790764	0.35249	0.154186	0.211682	0.0494791	0.331861	0.039829	-0.030067	-0.367181	-0.0841888	-0.14711	-0.0327256	-0.149223	0.0280581	-0.421472	-0.358169	-0.421147	-0.309211	0.00323284	0.439747	-0.184668	-0.116422	0.228294	-0.251164	0.338282	-0.481513	-0.778717	-0.579093	-0.570272	-0.52967	-0.499615	0.0933024	0.124982	0.241878	0.288029	0.390512	0.182774	-0.00136101	-0.364095	0.0014603	-0.42138	-0.468194	0.00485362	0.36695	0.0204372	-0.197977	-0.363213	0.101008	0.185351	0.216681	0.156181	0.264209	0.850567	1.20305	-0.330511	1.40496	1.23669	-0.303174	1.55978	1.14646	1.20574	1.03953	1.39724	0.0492582	-0.185828	-0.0582738	-0.161191	-0.269484	-0.0408181	0.135489	-0.149053	-0.0670956	0.0875736	-0.0833736	-0.178401	-0.012146	-0.123086	-0.378355	-0.327023	-0.394237	-0.327821	0.0968176	-0.414892	-0.525263	-0.296815	-0.526302	0.57076	0.284854	-0.475215	-0.171406	-0.31127	-0.0791551	-0.181328	-0.186649	-0.275467	0.916164	-0.506835	-0.228194	-0.377773	-0.477604	0.0809126	-0.367629	-0.44227	-0.523801	-0.21871	-0.385731	-0.356286	-0.110242	-0.420201	-0.144678	-0.389624	-0.178455	-0.48511	-0.401316	-0.212849	-0.44418	-0.360629	0.608927	0.381762	0.401226	0.547891	-0.436303	-0.210595	-0.318098	-0.425235	-0.0392314	-0.43653	-0.198202	1.7776	1.00257	0.906737	0.0746304	-0.0933288	0.0613603	-0.210175	-0.298531	-0.334862	-0.0350591	-0.222554	-0.0803732	-0.0934811	-0.0496321	-0.180197	-0.131284	-0.193613	0.0934303	-0.013568	0.244683	0.0584361	0.328433	1.17513	-0.366644	-0.205123	-0.218198	-0.220251	-0.0285382	0.358961	0.0989337	-0.00144441	0.14946	-0.0171673	0.349691	-0.136318	-0.572642	-0.0520941	-0.403123	-0.110346	1.11118	0.884773	1.98416	1.27942	0.68408	0.609666	0.745009	-0.30355	-0.561896	0.130558	-0.0585225	-0.424956	-0.849638	-0.205168	-0.422681	-0.445915	0.154125	0.104629	-0.435014	-0.472961	-0.498309	0.150275	0.121513	-0.0889516	0.230103	0.258958	0.163189	0.0575373	-0.0122815	0.0249893	0.145799	1.05235	0.571475	0.682102	0.839799	0.902821	0.843189	0.378674	0.437849	0.359469	0.42841	0.561629	0.44809	0.440243	0.367923	0.106348	0.465835	-0.203225	-0.328814	-0.304393	-0.400094	-0.23154	-0.104265	-0.427115	-0.216163	-0.256001	-0.148209	-0.320212	-0.0800054	-0.166781	-0.293144	0.0424837	-0.19883	0.0138461	-0.116265	-0.123507	0.202905	-0.0645563	-0.0122276	-0.0422703	0.0220072	-0.227666	-0.193638	-0.310978	-0.1856	-0.0662222	-0.121762	0.00722426	-0.0402371	0.164266	0.199933	-0.4231	-0.432683	-0.713092	-0.319743	-0.392952	-0.347178	-0.402054	-0.400524	-0.517946	0.0968365	-0.369684	-0.292304	-0.289117	-0.286388	-0.262628	0.238245	-0.384637	-0.525841	-0.438313	-0.418424	-0.271812	-0.170937	-0.226242	-0.0632257	-0.669838	-0.0569025	-0.0838354	-0.0885851	-0.123929	-0.00434462	-0.0545845	-0.188428	-0.106539	-0.135184	-0.132188	-0.332256	-0.204466	-0.10039	-0.196635	-0.296645	-0.0259306	-0.135173	0.368967	0.0769352	0.0163968	-0.0674865	0.118544	-0.310959	-0.346085	-0.0887971	-0.511856	-0.288005	0.309159	0.401102	-0.0624488	-0.208528	-0.0583426	-0.334808	-0.216692	-0.231071	0.141805	-0.2476	-0.219423	-0.0809208	0.0371008	-0.18812	0.031603	0.0508801	-0.225502	-0.219531	-0.083532	-0.141238	0.00264256	-0.35956	-0.118539	0.160081	-0.113721	0.0327951	-0.13517	-0.334327	-0.0999506	-0.0560817	0.25032	-0.0161973	-0.212296	0.212013	-0.076078	-0.143963	0.0476023	0.0836734	0.25567	-0.313169	-0.0591722	-0.441793	0.00576323	-0.0390224	-0.235668	-0.112767	-0.143161	-0.244616	-0.395728	-0.222296	0.455842	-0.447446	-0.232378	-0.173652	-0.533362	0.450021	-0.101406	0.00947172	0.224625	0.572162	-0.12653	-1.21822	-0.0631186	-1.31298	0.356024	0.0643493	-0.00803792	-0.241562	-0.192406	-0.107126	-0.236765	0.194201	0.210702	0.234071	0.819577	0.845422	0.531844	0.755096	0.217625	0.27965	0.193777	0.227901	-0.385556	-0.347071	-1.65168	-1.04091	-0.355704	-0.748039	0.494467	-0.0245341	0.194674	-0.421044	-0.659213	-0.157404	-0.676982	-0.116521	-0.483846	-0.154249	-1.3797	-0.943511	-1.06603	-0.438305	-0.49386	-1.0386	-0.2783	0.229395	0.104345	0.364104	-0.0335564	0.159469	-0.0103416	-0.481287	-0.0501911	-0.807728	1.51009	-0.951323	-0.453952	-0.481524	0.0727287	-0.158196	-0.306567	0.236008	-0.472278	0.153679	-0.922499	-0.840705	-0.576357	-0.0165585	0.0473266	-0.202732	-0.363436	-0.524989	-0.0650089	-0.674741	-0.479228	-0.396726	-0.0820795	-0.0192871	-0.109014	0.199046	-0.329503	-0.449705	-0.115777	-0.173261	-0.143813
78	MIIP	-0.323078	-0.366652	-0.352114	0.141517	-2.646	0.533837	-0.153822	-0.077756	-0.145984	-3.04657	1.3569	1.12084	0.241625	-0.14988	-0.184758	-0.41189	-0.00252282	-0.102678	-0.0672014	-1.86493	-0.686096	-0.531854	-1.19639	-1.61922	-1.77134	-1.0062	-1.19477	-1.27939	-1.45751	-2.10751	-0.902051	-0.229838	-0.145477	-0.486911	-0.605897	-0.47879	0.475769	-0.0674074	0.437578	0.174142	-0.432353	-1.93577	-0.610906	-1.98597	-1.55858	-0.955284	-0.438699	-0.426156	-0.123006	-0.771602	-0.213599	-0.0715065	-0.212754	-0.101545	-0.0510068	-0.251895	-0.110505	-0.275909	0.273075	0.534908	0.62411	0.08354	0.799735	0.691367	0.677512	0.1785	0.916342	0.456288	-0.890889	-0.632693	-0.858435	-1.09117	-0.488736	-1.40661	-0.281354	-1.02525	-0.824684	-1.31177	-1.19473	-1.41972	-0.776175	-1.46637	-1.02459	-1.1825	-0.977582	0.308697	-0.208619	-0.762312	-1.37211	-1.40688	-0.651459	-0.725133	-0.638674	-0.701869	-1.4927	-1.14338	-0.285533	-0.481016	0.473159	-1.7416	-1.76016	-1.42997	-0.334784	-0.0351613	-1.15587	-0.487366	-0.196308	0.0177852	0.333258	-0.412451	-2.40776	-0.528357	1.25707	0.0231793	-0.229001	0.298622	0.239803	-0.77974	-0.822153	-2.67157	-0.875062	-1.66445	-0.0152586	-1.44669	-1.66126	-1.28976	-1.02694	-1.55866	-1.79157	-1.75783	-0.954306	0.116226	0.193109	-0.110887	0.374157	0.0805102	0.292637	-2.05493	-1.52877	-2.17129	-1.63323	-1.93729	-1.65986	0.0274264	-1.03458	-0.78552	-0.464422	-0.428123	-0.422585	-0.556611	-1.27974	-0.271595	-1.3994	-0.0934657	-0.361749	-2.57314	-0.339884	-0.5425	-0.238669	0.0441731	-0.926759	-0.167792	-0.889039	-0.321389	-0.754969	-0.190529	-0.417918	-0.30699	0.408408	-0.111866	0.121839	0.105114	0.401905	-3.28341	-3.17051	-3.07784	-0.1769	-2.4773	0.231414	0.921013	-2.56997	-0.0223949	0.00760903	0.0255053	1.87364	0.367161	-0.376582	-0.15401	-0.440403	-0.0957726	0.430795	-0.441573	1.27238	-0.835464	0.498485	-3.37544	-0.340288	-0.0658254	-0.441667	-0.389426	-0.185274	-0.59362	-0.493692	0.850839	1.26503	0.604935	-0.728399	-0.0586467	0.743462	-0.752452	0.202784	0.709344	-0.179327	-0.127336	-0.203287	0.152236	-0.287644	0.381247	-0.0826615	-0.698721	-0.867216	-0.485016	-0.862548	-0.434616	-0.669977	-0.940156	-0.448932	1.42538	0.916109	-0.538596	-0.550135	-0.363068	0.643367	1.88993	-0.0707346	-0.346979	-0.0523784	-0.133466	0.188354	0.14101	-3.04679	-2.71169	-0.825269	-0.805667	-0.951427	-0.909807	-1.48586	-1.09928	-0.872916	-0.918046	-0.620071	-1.1912	-1.19702	-1.02497	-0.672862	-0.791665	-1.52384	-0.762102	-1.25083	-0.672252	-1.50044	-1.28801	-0.668189	-0.467914	-0.676662	-0.617829	-0.271389	-0.61359	-0.187318	-0.0829053	-0.60037	-0.275516	-0.549149	0.0802129	0.358469	-0.0332138	-0.508314	-0.410815	-0.3753	-0.513564	-0.575897	-0.888042	-0.760965	-0.659699	-0.772156	0.102227	-0.530662	-0.58369	-0.484366	-0.702918	-0.130769	-0.586123	-0.715537	-0.76415	-0.0624826	-0.525601	-0.648718	-0.84148	-0.578115	-0.745212	-1.05166	-0.695696	-0.58568	-0.881681	-0.815586	-0.350214	-0.613751	-0.428071	-0.907616	-0.742321	-0.570431	-0.439236	-0.957392	-0.50341	-0.966596	-0.860011	-0.765146	-0.620342	-0.83569	-0.368492	-0.966347	-0.621958	-0.671591	-0.857647	-0.607702	-0.881607	-0.68481	-0.732355	-0.724569	-0.492797	-0.574519	-0.570623	-0.321102	-0.808018	-0.800247	-0.624599	-0.718784	-0.682002	-0.782562	-0.782347	-2.31718	-2.06801	-2.16163	-1.99635	-1.38617	-0.809912	-1.03096	-0.715153	-1.24632	-0.862785	-1.0936	-0.303617	-1.43254	-0.902196	-0.815223	0.240823	-0.440929	0.573575	-0.348022	-0.181634	0.365283	-0.330974	-0.0877711	-3.61286	-0.472904	-2.53525	-0.995743	-2.37891	-2.5291	-2.32658	-1.88613	-2.01492	-1.68025	-0.793807	-1.3254	-0.838574	-0.728758	-0.686821	-0.735008	-1.33627	-1.07644	-1.42714	-1.29504	-0.852025	-0.940006	-1.05293	-1.28014	-1.09151	-1.13835	-1.15549	-1.29212	-1.19551	-1.1502	-1.10986	-1.18979	-0.647138	-1.04198	0.540543	0.617494	0.204805	0.223087	0.149132	0.459939	0.106401	-0.0648273	0.0250964	-0.946919	-1.55558	-1.37987	-1.43766	-1.90267	-1.61634	-2.459	-4.62513	-1.1609	-1.01864	-1.16794	-1.38121	0.124129	-2.40961	0.0540107	-0.50007	-0.406502	-0.368253	-0.397458	-0.206666	-0.389502	-0.410448	-1.11505	-0.481003	-0.949305	-2.91546	0.947309	-3.17225	-0.655922	-2.51548	-2.77736	-0.578823	-0.246711	-0.555577	0.245872	0.28658	-0.733681	-1.78946	-1.62676	-1.8848	-2.01214	-1.87593	-2.16481	0.238549	-0.0863725	0.53603	0.232495	1.22496	-0.661978	-0.589127	-0.83411	-0.582579	-1.59821	-1.49419	-1.54085	-1.63416	-1.73919	-1.55633	-0.39201	-1.74329	-3.61543	-0.409968	-0.28157	-0.0569645	-0.116464	-0.541673	-0.597293	-0.707598	-1.09233	-0.564244	-0.872429	-1.14857	-1.26893	-1.51242	-1.26132	-1.25468	-1.26109	-0.780976	-1.53167	-1.40805	-1.80434	0.145375	0.0939389	-0.325642	-0.148204	-0.386415	0.0605343	-0.341892	-0.235187	-0.180748	-0.402214	-0.777414	-0.371	-0.480639	-0.307931	-0.681849	-0.0263857	-0.204532	0.0906609	-0.289646	-0.403676	-0.245134	0.056958	-0.171532	0.0407777	-0.251911	-0.0742906	-0.722517	0.18375	0.0158056	-0.621135	0.0425156	-0.194457	2.12545	-0.120089	-0.401083	-0.227341	-0.578903	-0.488995	-0.435047	-0.620635	-1.13846	-0.274736	-0.0928263	-0.453077	-0.821208	-0.457335	-1.02895	-1.35818	-1.049	-1.3622	-0.256558	-0.527583	-0.38384	-0.375432	-0.504843	-0.503929	-0.55092	-1.96738	-1.31236	-0.923607	-1.56119	-2.00543	-1.16006	-0.969173	-0.504888	-1.13327	-0.477181	-0.884592	-0.6174	-1.014	-1.40984	-0.971793	-1.23772	-1.01005	-0.569995	-0.845534	-1.2591	-1.25714	-0.886692	0.0710291	-0.338591	0.0890428	-0.238869	-0.0449582	0.485394	0.599192	1.58019	0.236836	1.72383	-2.40215	0.50036	0.712163	1.42373	0.933512	1.11993	-0.406292	-0.682761	-0.337446	-1.35369	-0.758829	-1.54497	0.433861	0.598207	0.155722	0.439661	-3.18281	0.258874	-0.3459	-0.473811	-0.674002	-0.187761	-0.867277	-0.239596	0.0607563	-0.809202	-0.630988	-0.3489	-0.360918	0.527139	-0.160055	-0.59126	-0.311946	-0.774754	0.0796534	-0.64755	-0.38158	-0.539664	0.351014	-3.44226	-2.6906	-0.954524	-0.604842	-1.35572	-3.52469	-1.4708	-2.25319	-0.939841	-2.71155	-0.42674	-1.59984	-1.40973	0.512922	-1.3986	-0.472175	-0.957733	-1.33941	-1.94283	-1.64081	-1.8047	-0.610754	-0.91014	-0.595471	-0.785427	-1.13956	-0.790843	-0.896599	-1.03385	-0.776361	-0.548013	-0.655645	-1.76233	-1.71916	-2.59252	-0.241842	-0.797576	-0.138586	-0.662086	-0.418906	-0.209277	-0.252562	-0.804845	-0.26399	-0.291589	-0.319888	-0.433088	-0.417054	-0.269183	-0.788292	-0.455977	-0.536245	-0.263966	-0.108146	1.16869	-0.261651	-0.283475	-0.213483	-0.493025	-0.621601	-4.0555	-0.946232	-1.61689	-1.04227	-0.850787	-0.883475	-0.26957	-1.76193	-1.74191	-0.296583	-0.592409	-0.292805	-0.382439	0.362757	-0.108721	-0.500698	-2.86421	0.883994	-1.26012	-0.775914	-0.247243	-0.827357	-1.24537	-1.05646	-1.01954	-0.81194	-1.93427	0.0564846	-0.144645	-1.13169	-1.58856	-0.490144	0.181637	0.534615	0.0329895	0.919525	0.446818	0.339119	0.240553	0.0695015	0.341142	-0.269013	-2.39477	0.426446	-2.62675	-2.9925	-3.19248	-2.44846	-0.555218	-0.186878	-0.358686	-0.37909	-0.0589687	-0.107173	-0.301749	-0.180092	-4.36955	-3.85812	-0.61517	-1.68956	-1.32552	-1.29614	-1.32007	-2.0967	-0.975045	-0.170947	-0.0932984	0.123265	0.0547925	0.180736	-0.089188	-0.1631	-0.000150443	0.0241394	-0.516197	-0.409276	-0.16838	0.25539	-0.349889	-0.646847	-0.293081	0.165714	-0.497528	-0.356237	-1.70564	-1.77033	-1.65912	-1.46042	-1.26896	-1.26665	-0.230952	-0.0287314	-0.714108	-0.44616	-0.574466	-0.9473	-0.349403	-0.447445	-1.00041	-0.212104	-1.46302	-3.22435	-0.162232	-0.993199	-0.481142	-1.01705	-1.72319	0.515357	-1.01979	-0.385302	-0.438693	-3.4036	-0.12614	-1.30215	-0.484945	-0.411265	-1.06457	-0.488941	-0.237693	-0.6595	-0.390011	-0.648445	-0.436367	-0.971843	-0.535728	-0.503727	-0.485713	-0.5034	-1.04381	-0.683014	-0.568928	-0.710187	-0.280752	-0.475042	-2.51536	0.468342	-0.0138024	-0.189818	0.359432	-0.725028	-0.955916	-0.843987	-0.984219	-1.11005	-0.533672	-1.07961	-0.987073	-1.07654	-0.939574	-1.29383	-0.996537	-1.01115	-1.41143	-1.14553	-0.803557	-0.951575	-0.599914	-0.929804	-0.671689	-0.68113	-1.14177	-0.611999	-0.820932	-0.720311	-0.490224	-0.609215	-0.674709	-0.766377	-0.923133	0.149932	-0.280015	-0.850544	-0.572185	-0.661341	-0.310236	-0.597804	-1.32697	-0.485374	-0.0226892	0.00230447	-0.51447	-0.736181	0.0277777	-1.86093	-0.665007	-0.811893	-0.800818	-0.566319	-0.58013	-0.537521	0.0978846	-0.949261	-1.00422	-1.15321	0.385407	-1.21719	-1.74152	-1.29211	-2.02515	0.775314	-0.289	-0.281808	-1.90938	-2.0812	-0.0527929	-1.62159	-0.295151	-1.65648	-2.00326	0.220664	-0.139853	-0.531923	-0.428765	-0.452429	-1.01969	-0.177225	0.64057	0.0184538	-0.382533	-3.05529	-0.892099	-0.307132	-1.76678	-1.37878	-1.2316	-1.31979	0.00561058	-0.279083	-2.06384	-1.28835	-0.776738	-3.75478	1.15882	-0.407917	-2.18496	0.0910572	-0.833079	-0.218643	-3.63817	0.55313	-3.05442	1.01149	-1.42042	-0.392141	-1.80365	-0.662089	-1.10913	-1.60553	-1.9573	0.481453	-2.51935	-0.00373758	-0.26831	-2.13545	-0.313982	-0.47493	-1.69081	-0.0496341	-0.418755	-3.952	0.700455	-0.86695	-1.33592	0.335026	-1.97927	-2.26228	-0.874784	0.389435	-1.39778	-0.469192	0.333309	-0.612749	-0.0308436	-0.757716	-0.551827	-0.442808	-0.994123	-0.442541	-1.0579	-0.809287	-1.36259	-1.16153	-1.58117	-0.974748	0.492789	-0.961122	-4.3247	-1.09623	-1.25083
79	VPS13D	-0.934923	-0.853671	-1.061	-0.703721	-3.72979	-5.5952	-2.33991	-2.11055	-5.28394	-2.83097	-4.91661	-4.13299	-6.62011	-1.96897	-1.48021	-1.76497	-1.69305	-2.87421	-4.53062	-0.670167	-5.0563	-1.31972	-0.476846	-0.620433	-0.534473	-0.980652	-0.433012	-0.409335	-0.489824	-2.3966	-0.862678	-1.32048	-0.445881	-1.30099	-1.0132	-0.818743	-6.11649	-5.95977	-4.22209	-5.7923	-5.47546	-0.227304	0.534097	-0.00303971	0.200054	-0.595936	-1.15347	-1.28106	-1.33178	-0.963083	-1.38821	-1.21178	-1.44289	-1.23878	-1.21336	-1.3072	-1.06212	-1.3811	-5.90161	-6.16686	-5.50131	-1.92337	-5.40674	-5.90144	-5.96083	-1.53933	-5.45237	-1.75001	-0.583601	-0.443252	-0.29399	-0.648232	-0.629484	-0.832817	-0.503333	-5.22498	-4.60932	-1.03007	-0.891044	-0.697028	-0.550555	-0.511621	-4.48897	-0.361628	-0.823326	-3.46777	-4.45537	-0.888597	-1.2649	-0.843778	-0.475828	-1.17646	-1.15028	-1.04838	-1.03511	-0.802411	-1.9541	-1.32925	-1.70697	-1.39083	-1.48519	-1.39675	-2.2435	-1.05985	-0.463303	-0.821522	-4.01867	-5.51105	-3.88393	-5.31263	-3.4942	-4.73081	-3.02803	-5.91096	-5.48179	-5.15992	-5.3303	-1.32137	-1.38185	-3.23965	-1.52552	-4.32974	-3.97774	-1.1861	-1.36507	-1.48711	-1.40686	-1.13799	-1.11021	-1.20697	-1.34912	-1.30478	-2.1312	-1.02808	-1.57586	-1.15048	-1.27207	-0.423796	-0.657867	-0.511572	-0.842848	-0.734791	-0.743958	-4.35365	-1.44471	-1.416	-0.802775	-1.38877	-1.0534	-0.698593	-0.451745	-0.997147	0.373543	-6.33361	-5.02215	-3.78398	-0.9033	-5.13373	-0.576083	-4.94541	-0.730569	-0.691724	-0.38406	-1.48333	-1.16276	-1.36615	-1.18818	-1.52506	-5.34144	-6.64669	-1.50334	-0.625574	-4.67155	-0.625483	-0.220647	-0.444762	-0.832265	-0.0493035	-0.419907	-3.40321	-4.62759	-0.560788	-1.82635	-7.21211	-5.63802	-5.78137	-1.61237	-1.54888	-1.42086	-1.73634	-5.76909	-6.0146	-6.16727	-5.87443	-4.56927	-5.72518	-0.860855	-0.436437	-1.16465	-0.106796	-3.52444	-1.13978	-0.426265	-2.72073	-2.7133	-4.45749	-1.34338	-0.521712	-3.87868	-1.14133	-1.78347	-3.40397	-1.18123	-3.6943	-1.05412	-1.09303	-0.985233	-4.75701	-1.10874	-0.840978	-0.0752768	-0.0295235	-0.516308	-0.362348	-1.39677	-1.04618	-0.860695	-3.01178	-2.79077	-0.233796	-1.24542	-1.33718	-5.26887	-2.27486	-4.08836	-4.90595	-4.66411	-4.66199	-4.04099	-4.30647	-2.17723	-1.99722	-1.38261	-1.46373	-1.44366	-1.22159	-1.59014	-1.8126	-1.24673	-1.36263	-1.20371	-1.70938	-1.53223	-1.28481	-1.47036	-1.64217	-1.36719	-1.31951	-1.67095	-1.449	-0.866012	-1.40582	-1.53506	-1.35581	-1.33118	-1.35466	-1.40526	-1.26899	-1.13959	-1.57009	-0.970694	-1.19712	-1.35687	-0.931612	-5.07302	-0.559473	-1.20676	-0.931768	-1.13971	-5.65327	-0.607592	-0.588668	-0.599485	0.00855704	0.0788932	-0.082052	0.146978	-1.36101	-1.41571	-1.43603	-0.821099	-1.39377	-1.54392	-1.25546	-1.56637	-1.38421	-1.391	-1.53357	-2.08239	-1.29789	-1.46263	-1.40153	-1.37918	-1.26442	-1.53022	-2.05948	-1.44345	-1.6687	-1.2862	-1.48007	-1.64082	-1.57988	-1.54005	-1.72121	-1.28014	-1.5391	-1.26644	-1.54276	-1.31923	-1.3668	-1.59834	-1.42688	-1.50594	-1.58587	-1.64158	-1.5487	-1.29755	-1.29564	-1.56415	-1.43955	-1.34201	-1.47219	-1.1916	-1.42241	-1.56804	0.135067	-0.700591	-0.340501	-0.29274	-0.0412843	0.925703	0.723439	0.668853	0.600656	-1.08232	-0.564231	-0.785891	-0.467366	-0.770731	-0.614276	-0.560276	-0.652547	-0.615759	-0.532968	-0.825307	-3.73808	-0.539455	-4.19707	-0.583107	-0.41225	-0.175995	-3.8843	-4.60069	-4.06417	0.36125	-3.13896	-0.516071	-0.424272	-0.387721	-0.627025	-0.752876	-0.733848	-0.388107	-1.00235	-6.20868	-0.829837	-1.18798	-0.96843	-0.808336	-0.913172	-1.02807	-1.07843	-0.6951	-1.05763	-1.08795	-0.857	-1.45118	-1.0765	-1.00305	-0.899787	-0.911216	-1.60461	-0.712171	-1.11516	-1.06818	-0.823984	-1.07155	-0.674651	-3.83732	-0.950172	-4.50403	-1.20678	-4.52815	-0.831427	-0.658577	-4.29213	-0.99091	-1.65939	-1.24933	-1.05382	-1.25371	-0.825339	-0.978318	-4.56933	-0.857876	-0.626759	-0.576966	-0.813862	-0.984589	-0.70656	-4.58625	-1.0267	-1.29894	-0.845205	-1.00459	-1.17623	-0.952645	-1.25018	-1.29814	-1.42551	-1.32025	-1.51675	-1.50761	-1.62054	-4.26392	-2.40943	-1.43441	-4.35622	-4.84518	-3.93681	-1.23851	-0.861484	-0.721075	-1.44399	-1.37096	-1.73574	-1.93185	-1.94202	-2.02632	-1.33482	-1.83951	-1.55798	-1.87202	-2.3049	-0.760124	-0.568151	-0.59941	-0.471748	-0.749118	-0.702037	-0.687193	-0.594082	-0.788221	-0.700356	-6.87015	-6.97302	-5.50857	0.036601	-0.262893	-0.123504	0.427714	-1.7346	-1.75889	-1.66648	-1.49575	-1.60494	-1.88233	-0.767106	-0.892095	-0.930485	-0.863838	-1.04515	-0.885549	-3.19506	-0.180757	0.195454	-0.136409	-0.955552	-1.1527	-1.21704	-1.01385	-0.84727	-1.34507	-0.78716	-0.954476	-1.02314	-5.92847	-0.894978	-1.00299	-0.901609	-1.20682	-0.960763	-0.986616	-1.27623	-0.961441	-0.686021	-0.818638	-0.728953	-0.953291	-1.24653	-1.00614	-0.95571	-0.847786	-0.8977	-0.977345	-0.720021	-0.736569	-1.17525	-0.882837	-6.44372	-0.880438	-0.920997	-0.8967	-1.48079	-1.06304	-1.40724	-1.00527	-1.45066	-1.46381	-1.39054	-1.11061	-1.5783	-1.6511	-1.58178	-1.4176	-1.43796	-1.2871	-1.13051	-1.56429	-1.16391	-0.98145	-0.932621	-1.18293	-0.685707	-1.52642	-1.56011	-1.71627	-1.82576	-1.55769	-2.132	-1.6082	-1.17416	-5.37452	-1.53144	-1.02179	-1.46961	-1.30583	-1.83938	-1.45367	-1.56257	-1.8919	-1.72025	-1.21665	-1.30835	-1.96294	-1.75474	-1.02806	-0.552637	-0.708029	-0.678973	-0.689044	-0.0914728	-2.3574	-1.31243	-2.93394	-1.91326	-0.649705	-1.67515	-2.2937	-2.46405	-2.47077	-2.32628	-2.19469	-6.12876	-6.54868	-5.43857	-1.57788	-4.88055	-0.812134	-0.696901	-0.686172	-3.23743	-5.24372	-0.520694	-5.47685	-1.32057	-1.90317	-6.52856	-1.79779	-6.50729	-6.76366	-2.11679	-2.46709	-7.14614	-5.90564	-6.34445	-6.37068	-3.43126	-1.71947	-5.99706	-5.72377	-1.68533	-1.52336	-1.76925	-0.0308461	-2.7501	-2.56188	-4.14601	-2.94286	-3.30329	-3.36699	-0.571928	0.0532783	-0.0364812	0.130827	-1.34919	0.206935	-0.477185	-0.904863	-0.679725	-1.00504	-1.22461	-0.38789	-0.236311	-0.456938	-0.375331	-4.01688	-2.90948	-3.05095	-3.92499	-2.05947	-2.0519	-2.47467	-0.748183	-1.57353	-2.07313	-1.98986	-2.46602	-2.47105	-3.40911	-1.08109	-1.27214	-1.14146	-1.02857	-0.437803	0.23908	-3.82621	-0.140348	-1.81817	-1.96323	-1.83272	-1.88366	-1.84078	-1.9597	-1.81571	-5.54102	-1.83081	-1.71373	-4.92724	-3.69934	-5.63168	-1.80502	-1.66542	-2.12991	-1.92099	-5.39916	-1.7868	-1.56818	-6.05447	-1.66454	-1.68249	-1.14016	-1.22135	-0.621692	-1.64825	-0.854424	-3.33892	-2.07153	-2.65778	0.58443	-3.24857	-1.2153	-1.78852	-1.05223	-1.24195	-1.11106	-1.41501	-0.896789	-1.34207	-1.10328	-1.09798	-0.457106	-0.946737	-1.13449	-1.05221	-0.941487	-0.987706	-0.826959	-0.817619	-0.864242	-0.73378	-0.875749	-4.69943	-0.778872	-1.0965	-4.8838	-0.824083	-2.62116	-2.66018	-2.92249	-2.83084	-3.15885	-2.74705	-1.32185	-1.49479	-1.43677	-1.05554	-1.47737	-1.37656	-1.41524	-1.25229	-4.47994	-4.07217	-4.15063	-1.02965	-0.946518	-1.31926	-1.11535	-0.550618	-0.544722	-0.79506	-1.33997	-1.09343	-1.03706	-1.1025	-1.14975	-1.26595	-1.42002	-1.47588	-5.33928	-1.33931	-4.80043	-4.96669	-1.71352	-1.05825	-1.22987	-1.16735	-1.22806	-1.1478	-0.796214	-0.984937	-0.857912	-0.464187	-1.13985	-1.07076	-1.20714	-1.08026	-0.618404	-0.247792	-0.240024	-0.287386	0.377206	0.00134153	0.475885	-0.420326	0.781224	-2.80762	-0.413814	-3.65211	-0.506736	0.249492	-0.366725	-4.25109	-5.46573	-0.829602	-0.988009	-4.2091	-0.76778	-0.425094	-0.11293	-2.77646	-0.832562	-1.48729	-0.976778	-1.33025	-1.03983	-1.3598	-0.877117	-1.04192	-1.49269	-0.983015	-1.114	-0.887828	-1.36888	-1.31453	-1.01415	-0.873947	-1.44141	-1.66796	-2.78001	-1.52008	-1.24468	-1.29395	-1.12097	-2.18067	-1.62119	-1.41012	-1.86583	-0.946576	-0.918168	-1.34099	-1.13667	-1.05131	-1.30892	-1.44624	-1.22624	-1.16622	-0.705343	-1.38081	-1.22519	-1.15052	-1.21569	-1.03253	-0.88657	-1.11469	-1.29182	-1.38009	-1.31426	-1.26229	-1.13216	-1.13273	-0.724579	-1.16323	-1.11714	-5.05891	-4.92964	-5.46971	-1.03251	-0.909698	-4.73408	-1.20153	-5.73176	-1.10774	-4.97423	-4.53814	-1.01788	-1.36763	-5.28671	-5.7323	-1.41234	-1.30412	-1.51745	-1.05712	-1.36656	-0.981279	-5.04645	-1.25323	-5.21122	-5.19298	-2.88967	-0.725418	-0.288803	-0.83761	-0.537013	-2.45579	-1.35693	-1.34665	-2.37959	-2.3248	-1.16604	-1.79125	-1.12053	-2.03197	-2.44923	-1.08589	-1.14126	-1.2916	-1.45141	-5.93586	-1.4426	-1.12403	-4.29479	-4.26833	-3.98408	-3.1682	-4.03718	-4.58515	-1.15888	-1.21762	-1.15174	-1.20711	-0.574194	-0.958499	-2.1966	-6.08415	-0.886163	-4.30079	-3.64553	-3.7635	-4.40812	-0.842958	-1.08292	0.297464	-4.45267	-0.380879	-4.29134	-4.15062	-6.0888	-4.26406	-5.28501	-1.27754	-0.329913	-4.83693	-3.65945	0.604899	-4.36343	-3.26816	-4.42908	-2.77182	-0.880585	-1.03868	-2.9125	-1.09948	-1.38017	-4.10651	-3.94326	-0.905965	-2.8763	-3.92412	-4.33273	-3.21826	-0.630689	-3.96166	-1.15557	-0.00334822	-0.907667	-0.774732	-6.80167	-0.833329	-1.43104	-5.66744	-0.941285	-6.86048	-0.859521	-1.02801	-1.4811	-1.67257	-1.60554	-0.133935	0.0263254	-1.53604	-1.59682	-1.83146	-1.69331
80	DHRS3	-0.858473	0.345759	0.491276	0.980812	1.97248	-0.337165	-0.300193	1.32629	1.28925	2.84395	-0.251141	0.256602	1.09065	-0.502897	-0.227064	-0.457117	-0.417995	-3.69619	0.705295	1.00733	0.724023	0.837546	-0.608152	0.976293	0.828189	0.397754	-0.628914	-2.15156	-1.79105	0.459216	-0.298939	0.188699	0.485364	0.891998	0.0640169	0.208391	0.13117	0.709277	1.69221	0.314954	-1.8719	1.46242	0.827562	1.3315	0.0747921	-1.5019	-1.07208	-0.618023	-0.771095	0.139446	-0.278273	-0.428611	-0.312224	-0.744047	-0.341997	-0.348627	-0.353752	-0.0144048	0.580273	0.0215189	-0.0911443	-0.0460416	0.578758	-0.275941	-2.87869	-0.0485612	0.94733	-2.32745	0.595419	1.07782	-0.00617408	0.364386	-0.17428	0.113019	-0.0497879	0.0591857	2.02068	-1.09087	-1.18672	0.57206	-0.671452	-0.43284	1.46067	-0.449181	-0.550667	0.0419189	-0.184582	0.0836956	-0.67812	-0.0450415	1.56511	-1.36489	-1.15213	-1.37143	-1.12653	-0.110728	-0.710411	-1.67139	-0.626445	-1.13819	-4.0086	-3.47794	3.02632	3.70831	0.445566	0.792889	1.41785	0.816097	1.70965	0.986155	1.89909	0.620158	-1.67881	0.315543	0.861186	0.901824	0.645245	0.0289455	-0.454433	-3.0724	-1.2853	-0.728882	-0.0265	-1.11266	-1.31804	-1.27552	-1.30054	-2.05667	-1.36925	-0.330296	-0.195072	-0.529539	1.63537	-0.694773	-0.919764	-2.02329	-0.41256	-1.06645	-1.64571	-1.07087	-1.52765	-1.19673	-1.48453	-1.64129	0.166105	0.163861	0.223571	0.332152	0.218375	0.437657	-0.582783	-0.0679319	-0.139272	0.807299	-2.02157	2.41363	-0.125905	1.60646	-1.27848	2.69914	0.167297	1.63379	2.61636	0.578738	-2.33782	0.384521	0.0651033	0.497597	0.586822	0.41046	0.477856	1.94782	0.796547	1.82566	2.00269	2.19446	0.421359	2.39704	2.14096	1.74443	2.13902	0.744582	0.493511	-2.49177	-0.784234	0.688948	-0.0308387	0.819028	0.127926	-0.0545544	0.278358	0.86729	0.70745	0.242127	0.899036	-0.118909	0.748488	0.607401	0.57055	0.240904	0.709745	0.79517	0.0899215	1.36276	1.23073	0.484819	-0.00156032	0.791753	0.810674	-0.273799	1.26662	0.975903	-0.958292	3.02424	0.146606	0.59299	-0.211535	1.83852	0.537153	-0.336618	0.339926	0.265896	-0.677922	0.222048	0.365029	-0.330997	0.240414	1.79459	2.49312	0.16622	0.404486	0.407386	1.36463	1.57604	-0.0666998	0.180945	0.15861	-0.0267177	-0.141804	0.190977	-1.69544	-1.64185	0.785977	1.01955	0.776349	0.927042	0.576338	0.966859	0.675027	0.724336	0.931843	0.986497	0.717954	0.734376	0.766221	0.923249	0.664284	1.08525	0.641744	0.459705	0.545829	0.177326	0.0769581	0.463418	-0.0665278	0.253936	0.50024	0.207591	-0.130817	0.319075	0.155706	-0.259625	-0.0516888	0.559103	-0.012139	1.12065	0.0700945	0.392442	-0.335295	1.21964	-0.0645624	0.0152845	-0.163826	0.117941	-0.230316	0.94733	-0.109702	-0.509238	-0.767249	-0.96303	-0.902399	-0.215743	-0.739445	-0.374359	-2.53361	-0.73372	-0.634918	-0.508068	-0.314208	-0.675382	-0.304543	-0.245126	-0.741765	-0.598644	-0.88123	-1.06935	-0.0194874	-0.537935	-0.813689	-1.61263	-0.360587	-0.882201	-1.17444	-0.823176	-0.711211	-0.684302	-1.03379	-0.633507	-0.85938	-0.765657	-0.838417	-0.980511	-1.07711	0.0478766	-0.440043	-0.786376	-0.932513	-0.329603	-0.605686	-1.7212	-0.482458	-0.427444	-0.504046	-1.2916	-0.343821	-0.31531	-0.0785931	-0.209865	-0.346961	-1.0406	-3.29757	-2.77945	-3.70679	-2.37019	1.84878	1.89567	1.92113	1.84809	2.25183	1.8692	1.83496	2.31084	2.11413	2.18554	2.07556	0.546287	-0.134897	0.511917	-0.05519	0.0247864	0.573823	0.313596	-0.133377	3.03434	1.99896	0.482567	1.42048	0.168034	0.139108	0.119217	0.224705	0.0943981	0.0631193	-0.0850731	0.0534793	-0.283153	-0.162595	-0.185014	-0.503513	-0.246173	-0.31615	-0.327649	-0.31717	-0.288158	-0.259085	-0.284532	-0.140847	-0.579891	-0.558036	-0.431195	-0.434468	-0.622654	-0.197468	-0.436396	-0.105718	-0.287	-0.177188	1.60958	1.95656	1.03574	1.50749	1.03019	1.43397	1.40131	1.24336	1.61407	-0.516052	-0.751548	-0.844617	-0.890974	-0.814626	-0.93419	-0.717559	-2.96231	-0.425442	-0.394006	-0.36673	-0.31245	1.56515	1.8548	0.344994	0.183341	-0.187027	-0.0777477	-0.287693	0.430819	-0.42528	-0.00652724	-0.113858	0.113646	-0.346178	0.456458	0.332799	0.578447	1.14332	0.941597	0.36358	-0.242448	-0.635335	-4.09253	0.329747	0.103429	-0.246472	0.290386	1.54546	1.81058	0.336336	-0.127063	-0.0725177	-0.250275	-0.0589722	-1.56432	-1.90946	-1.08743	0.274845	0.868346	0.733202	0.786806	-0.938404	-0.692298	-0.958927	-0.989472	-0.827414	-0.828975	-3.27731	-3.54755	-1.51446	0.0339663	0.496745	-0.109948	-0.500481	-0.407069	-0.819744	-2.02503	0.0520331	0.512682	-0.879084	1.24893	1.0262	1.16584	1.37205	1.3845	1.30433	-2.02065	0.40174	0.818558	1.53105	0.0216388	-0.0201324	-0.10481	-0.0859315	0.0079032	-0.234888	-0.116454	-0.351008	-0.0857861	0.229367	-0.655644	-0.870088	-0.0436934	0.114451	-0.513762	-0.288935	0.0613264	-0.137772	-0.22275	-0.327355	-0.0975471	0.0906943	0.39795	-0.662252	-0.117882	-0.313852	-0.433709	0.192011	-0.414094	-0.402963	-0.0891989	-0.198585	-3.53685	-0.515296	0.22732	0.109963	0.0448943	0.570338	0.055544	0.22297	-0.454223	0.190361	0.369658	-0.345609	0.00637803	0.248137	0.0521201	-0.170877	-0.382219	-0.0745357	-0.101973	0.201211	-0.0933351	0.211541	-0.221861	-0.0679444	-0.340782	-1.21012	-1.23204	-0.762824	-0.956218	-0.881363	-0.620735	-0.362622	-0.706401	-0.4164	-0.194972	-0.465183	-0.557996	-0.123921	-0.738374	-0.436196	-0.931468	-0.882118	-0.428301	-0.0899425	-0.419267	-0.00856688	-0.540393	-0.798107	-1.32699	-1.80767	-0.592494	-1.36444	-1.75588	0.418172	-0.0803417	0.85364	0.828034	0.456548	0.515557	1.02375	0.699487	0.965763	0.344925	0.985758	1.23931	0.797322	1.13495	0.294212	1.3214	0.782252	0.487062	0.411459	-4.40181	0.857973	0.819703	1.31872	-2.39648	0.00255121	0.632627	-0.546038	-0.565329	0.609612	-0.25172	-4.0615	-0.162293	0.178939	-2.89461	-1.86274	-0.18604	-2.51741	-1.90609	-1.10151	-0.277412	0.0397326	-0.428277	1.12614	-0.214832	-3.39653	0.0187262	-4.05708	-0.525414	0.0961435	-1.46941	-0.864428	-1.30909	-1.2261	-0.6065	-1.11794	-1.11406	-0.408359	-1.45044	-0.392259	-0.930137	-0.482583	-1.34143	-0.40801	-1.81799	-0.404403	-0.228516	-0.118455	-0.476388	0.512135	-0.389466	0.694843	-0.57453	-0.526301	0.54479	0.407821	-2.73619	-2.79013	-2.91256	0.257261	0.113093	0.62164	-0.099138	0.566362	-0.455842	1.12443	-1.24949	-1.47902	1.00925	1.38844	1.34581	0.232347	1.26571	-0.20529	-0.774025	-0.0503865	-0.224522	0.881133	1.20375	0.967903	1.00207	1.20962	-0.232152	-0.225243	2.17441	-0.461395	-1.11504	-1.16187	-2.36758	-0.196484	-0.621154	-1.30594	-0.847517	0.265391	-0.493977	-0.251479	-0.743468	0.24797	-0.277488	-0.160005	-0.574406	-0.653114	0.10197	-0.370538	0.375326	0.0309341	0.589375	0.0593257	0.30406	0.267081	0.200379	0.422057	0.609642	0.152544	0.0232241	0.658341	0.61029	0.292278	0.639023	1.18762	0.69564	-2.05883	0.579889	0.492116	0.826663	0.862493	-2.79447	-2.52835	-2.6447	-2.47781	-2.95365	-2.73462	-0.256635	-0.239162	-0.39914	-0.263804	-0.222895	-0.596868	-0.0910062	-0.00201641	-0.998249	-0.667884	-0.251093	0.285284	0.238804	-0.648662	-0.910673	-2.1018	0.229288	-0.544488	-0.510842	-1.0733	-1.73076	-1.70768	-2.28282	-1.40254	-2.31488	0.523628	1.11891	0.533368	0.627116	0.646488	0.606629	0.741849	0.485604	0.825078	0.827707	0.425584	0.580214	0.929169	0.777436	2.23378	1.01518	0.742626	-0.196	0.0163312	0.64834	0.55774	1.11651	0.660972	0.705633	0.826155	-0.0902111	0.328757	0.22341	0.701718	0.7599	0.448665	0.625661	0.605826	0.588363	1.45536	1.62651	0.472986	0.64184	0.401492	1.21352	0.268682	0.898021	1.19647	1.10241	0.550916	1.26204	0.673043	1.32651	0.903804	1.26863	0.969067	1.29514	1.41913	1.13876	1.09365	0.907974	1.30046	1.14012	1.2193	0.624811	0.667879	-3.30301	0.478562	0.513928	0.185515	0.332281	-2.55459	-1.39729	-6.44011	-0.830281	1.50055	1.32697	1.30495	1.27861	0.764043	0.532877	0.436237	0.894421	0.453433	1.46417	-2.93369	-3.353	1.40117	-0.0454983	0.16607	-1.29184	-0.521887	0.707969	-0.170241	0.931126	0.17322	-1.11845	-2.13096	0.0352082	-0.316936	0.583238	2.22865	1.19726	0.262374	0.434208	0.0389203	-0.920204	-0.426733	0.632532	-0.209285	0.504593	-1.3587	-0.0677128	0.895501	0.408895	1.21259	-0.857018	-0.278407	-0.281085	0.161085	-0.0929113	-0.394635	1.03939	0.507357	0.263482	-0.300673	0.641975	-0.327286	-0.726799	-0.454399	-0.928482	0.868028	-0.405136	-0.0573695	2.28759	1.68155	-0.111225	1.9464	-0.278216	2.57571	1.98414	-0.0221722	-0.163176	-0.193698	-0.592916	-0.221738	-0.488082	0.204578	0.407252	-0.393535	0.186314	0.450753	0.896548	0.431125	-0.42637	-0.115142	-0.447219	-0.395188	0.892367	0.547863	-3.26422	0.611461	-0.13082	0.793967	2.03594	0.849651	1.03169	0.211468	0.900811	-0.367928	0.56731	0.596857	0.417647	0.398055	0.764121	0.317531	0.615806	0.164162	0.945498	1.05007	0.759597	0.345544	1.73783	0.0105997	0.128696	0.747261	1.01207	-0.174947	0.331612	-0.144266	3.08261	1.15163	0.973852	-0.125989	1.39835	0.201171	0.415753	0.389342	-0.0333561	0.443745	0.763298	0.0937748	0.148482	-0.504436	2.67122	0.829129	-0.126078	0.912666	-0.631277	-1.28862	-0.0718821	0.162805	-1.66932	-1.58779	-2.02427	0.61707	0.156238	0.316104	0.0380709	0.460107	0.912611
81	PRDM2	-4.02931	-1.22088	-1.05982	-3.99497	-4.42627	-0.640687	-0.95727	-0.86186	-0.454479	-3.8237	-4.14851	-3.44685	-0.939497	-1.25358	-0.937648	-1.0802	-1.01213	-1.1293	-0.85782	-0.792108	-1.10863	-1.53038	-0.791063	-1.22448	-1.27274	-1.63933	-0.670187	-0.990286	-0.970125	-1.10689	-0.871266	-1.42142	-0.293555	-1.18961	-0.764956	-0.433075	-4.61542	-4.26689	-3.00246	-4.27126	-3.96591	0.352628	-0.201509	-0.185143	-0.20177	-0.637553	-0.774318	-1.08604	-0.895062	-0.627101	-1.55438	-0.946156	-1.11771	-1.28129	-1.13175	-1.271	-1.1888	-1.45337	-1.01656	-1.21226	-5.15312	-1.43167	-0.797815	-1.01815	-5.29001	-1.35941	-4.98285	-1.47849	-1.18642	-1.11438	-0.646084	-1.10964	-0.735184	-2.07804	-0.902616	-5.12137	1.32618	-0.128585	-0.0615956	-2.9578	1.22777	0.714413	-3.06382	1.13057	0.379305	-2.3393	-3.17356	0.435967	-0.476917	0.524856	0.654803	-0.553211	0.288766	0.402904	-0.0802616	0.301616	-0.997674	-1.38047	-1.3625	-1.95147	-6.08249	-1.67201	-1.35021	-0.920937	-0.543625	-0.885618	-3.46906	-0.877208	-3.14993	-4.69033	-2.79884	-0.408771	-2.39192	-1.07385	-0.863013	-4.9712	-0.872882	-1.29586	-1.20174	-2.12293	-5.40983	-3.54366	-2.73009	-1.40917	-1.3996	-1.5037	-4.99113	-1.35035	-1.43177	-1.14681	-1.04657	-4.69471	-4.52155	-0.282314	-4.84467	-0.753292	-0.348046	-0.627343	-0.79506	-0.277178	-0.973733	-0.393352	-0.854453	-4.59181	-0.700874	-0.702391	-0.617041	-0.556892	-0.800565	-0.34933	-0.565028	-0.546217	-0.115405	-0.786257	-1.04044	-3.22069	-0.62798	-4.55665	-0.645261	-4.19259	-0.607596	-0.330343	-0.64664	-0.798837	-1.48555	-0.441255	-1.31767	-0.345671	-0.64802	-0.747082	-0.748316	-0.394768	-1.20453	0.0648896	-0.357488	-0.521942	-1.26832	0.121924	-0.256506	-4.14194	-4.04389	-1.1202	-5.24956	-5.64058	-4.5802	-4.50486	-1.50474	-1.35807	-1.50198	-1.85962	-0.702239	-5.51396	-5.29277	-1.16112	-3.68351	-4.90523	-0.855742	-0.392382	-0.808848	0.118656	0.14355	-0.681523	0.168025	-2.52022	-2.51103	-4.10112	-0.401851	0.0927727	0.437592	0.0456633	-0.850657	-0.816059	-1.01957	-0.2407	-0.984936	-0.808192	-0.727084	-1.26754	-0.885816	-0.458438	-0.731944	-0.569382	-0.164918	0.69967	-0.350889	1.23638	0.799319	-1.86879	-2.11492	0.872401	-0.511635	-0.207526	0.0251644	-1.30929	-2.16547	0.112717	-2.33676	-3.18786	-1.89296	-1.90825	-2.51488	-2.27684	-0.784306	-0.596703	-0.765325	-0.712351	-0.70625	-0.73789	-0.601333	-0.94212	-0.802433	-0.625026	-0.673927	-0.810388	-0.592983	-0.60954	-0.567804	-0.704931	-0.602091	-0.57965	-0.209198	-0.858572	-1.54045	-0.4103	-1.35417	-0.849551	-0.433223	-0.78432	-0.297933	-2.28572	-0.174511	-0.78326	-2.53796	-0.651027	-4.99279	0.00635645	-0.253966	-0.382104	-0.729308	-1.85532	-0.580874	-0.330412	-0.371129	-0.930303	-0.310431	-0.62418	-0.125299	-0.165051	-0.463137	-0.297009	-0.723719	-0.422968	-0.14084	-0.196412	-0.303658	0.0468405	-0.379968	-0.400657	-0.435291	-0.173192	-0.347343	-0.250716	-0.37621	-0.19526	-0.153724	-0.849751	-0.336419	0.085929	-0.134596	-0.468475	-0.337655	-0.116113	-0.181691	-0.199109	-0.175872	-0.245505	-0.254871	-0.180939	-0.0356077	-0.123779	-0.244327	-0.0363011	-0.178337	-0.169412	-0.411175	-0.173242	0.0286622	-0.301511	-0.418747	-0.111759	0.0726124	-0.361042	-0.685395	-0.319641	-0.418869	-0.553233	-0.560342	-0.567439	-0.727839	-0.594247	0.566883	0.375831	0.440406	0.360679	-0.978528	-0.791501	-0.907344	-0.609342	-1.45945	-1.08676	-0.764771	-1.21128	-0.961824	-0.791255	-0.801653	-3.79212	-1.21783	-4.32182	-1.20441	-5.08998	-4.57102	-4.10824	-1.04782	-3.88922	-0.45708	-2.88406	-0.563298	-0.0059657	-0.286585	-0.129722	0.1755	-0.411048	-0.172354	0.0501698	-0.158271	-0.103741	-0.00472948	-0.242994	0.189083	-0.477143	-0.00728365	-0.113931	-0.0909042	0.112709	-0.0654996	0.704518	-0.262732	0.220415	-0.163981	0.349017	0.0627595	-0.754962	0.212206	-0.196414	-0.681654	-0.217123	-0.547801	-4.62477	-3.86189	-5.5178	-4.58788	-1.74899	-4.61251	-0.895825	-5.01342	-4.44098	-0.829288	-0.971998	-0.142415	-0.523259	-0.741505	-0.496	0.684734	-3.68195	-0.88154	-0.900563	-0.791348	-1.01863	-0.229632	-1.55123	-4.16457	0.0789721	0.189017	0.0836661	0.179043	0.126944	0.286591	-0.309472	-0.0980859	-0.214214	-0.0695767	-3.75323	-3.49659	-3.27582	-1.78752	-3.72072	-4.25166	-1.12544	-1.03497	-5.07633	-1.61315	-1.61227	-0.899599	-0.721764	-0.451623	-0.771334	-0.874356	-1.3082	-1.03631	-1.24674	-1.31128	-1.59734	-1.03247	-1.0747	-0.705312	-0.832861	-0.501096	-0.510519	0.497965	0.473707	0.332102	0.580301	0.55397	0.233365	-3.8245	-3.92794	-1.06222	1.72689	0.425424	0.596497	2.03567	-0.108007	-0.799331	0.267898	0.303171	0.280568	-0.851082	-0.736564	-0.72423	-0.735602	-0.707746	-0.936648	-0.822482	-3.22641	-0.568584	-1.12546	-0.627274	0.00503563	0.46926	0.376706	0.464734	0.680406	0.118242	0.504024	0.0411594	0.330165	0.643779	0.263166	0.180756	0.627437	0.661523	0.193018	0.47058	0.298255	-0.048601	0.892407	0.403531	0.0921537	-0.841911	-0.0970542	0.444206	-0.0571755	0.116867	0.129326	-0.387407	0.502216	0.448569	-0.0317756	0.490417	-5.1913	0.60739	0.378173	-0.027263	-1.67996	-5.359	-1.83986	-1.68861	-1.24025	-1.34662	-1.22596	0.0836139	-0.750468	-1.26293	-1.07748	-1.21206	-1.11866	-1.11667	-0.372736	-0.618233	-0.72077	-1.44605	-0.487878	-0.975794	-0.480335	-1.4101	-1.33629	-1.53578	-1.66391	-1.60287	-1.92796	-0.753629	-0.316448	-0.614578	-0.831806	-0.548614	-1.00381	-0.689448	-1.36256	-0.872654	-1.51585	-1.34666	-1.25805	-0.143663	-0.563041	-1.77425	-1.55149	-0.684836	-0.152988	-0.0299407	-0.318939	-0.124338	0.0753622	0.945031	-1.94823	0.506754	-2.87402	-2.12548	-2.85677	-3.05415	-3.1062	-3.07195	1.06137	-1.67686	-1.31085	-5.40676	-4.88395	-1.05371	-4.32498	-0.598695	-0.75609	-0.66585	-0.270235	-4.45088	-0.101108	-5.1264	-1.38244	-0.689798	-4.46372	-0.818193	-5.34036	-4.06384	-0.986621	-0.880127	-5.47955	-0.797556	-4.14334	-1.66771	-1.8277	-0.230947	-4.42984	-5.11266	-0.494991	-0.721619	-0.769557	-0.241379	-2.83436	-2.69121	-4.11301	-3.27465	-3.43131	-3.45084	-0.588117	0.0940215	-0.282474	-0.134797	-1.09494	-0.351593	-0.0552725	-0.627667	-0.85215	-0.610058	-1.05223	-0.435137	0.0236799	-0.516623	-0.902308	-0.0694238	-3.28485	-3.07565	-3.9637	-1.24837	-0.873212	-1.31471	-0.714232	-1.01951	-1.2121	-1.1941	-2.39417	-2.90101	-3.15642	-0.40402	-0.803158	-0.526234	-0.830225	-0.89471	-0.304656	-0.642339	-0.80399	-1.27695	-1.3246	-1.57376	-1.38459	-1.20658	-1.41208	-0.756813	-0.499885	-0.897286	-1.20833	-5.20641	-3.91343	-1.34511	-1.15082	-1.25164	-1.26763	-1.28608	-2.11206	0.0887162	-0.559363	-0.423833	-0.240642	-0.656855	-0.784181	-1.20627	-0.521098	-0.949622	-0.219153	-3.68295	-3.0262	-3.22447	-3.86351	-3.92519	-2.18327	0.714961	-1.03679	-0.530954	-0.683816	-0.710258	-0.258511	-0.961425	-0.681706	-0.188399	-0.618184	-0.630555	-0.989564	-0.503616	-0.759618	-0.164755	-3.21804	-3.86459	-3.76618	-3.40061	-3.65382	-3.52024	-3.97723	-3.52161	-3.99257	-3.66689	-3.16215	-3.1491	-3.33541	-3.42925	-3.66517	-3.20181	-0.586286	-0.691003	-0.299884	-0.284865	-0.401233	-0.566954	-0.0605266	0.120162	-2.59443	-2.10508	-2.58972	-0.949148	-1.12758	-1.01861	-1.04697	-0.634648	-0.750037	-0.560903	-0.617053	-0.219655	-0.670849	-0.262913	-0.263438	-0.322862	-0.597112	-1.21045	-1.30464	-1.02637	-1.3615	-0.97316	-1.71624	-1.31518	-1.43469	-0.946724	-0.694644	-0.785808	-0.573707	-1.04464	-1.27689	-0.573485	-1.07667	-1.19271	-1.0134	-0.960264	-1.03148	-0.944639	-1.90373	-0.901939	-0.479855	-1.02687	-0.586528	-1.30029	-0.649027	-3.72532	-0.635942	-4.03903	-0.799397	-4.16077	-0.96122	-0.81719	-1.73665	-0.987413	-1.20708	-4.22805	-1.11504	-0.168193	-0.691785	-3.95441	-1.00354	-1.41483	-1.2728	-1.53919	-1.32032	-1.47426	-1.36856	-1.36645	-1.24058	-1.24211	-1.3947	-1.19055	-1.3924	-1.41307	-1.0361	-1.19542	-1.50336	-1.58632	-2.448	-0.330987	-1.15448	-0.442828	-0.763368	-1.10292	-1.41719	-0.679027	-1.20131	-1.06307	-0.417418	-1.05035	-0.967866	-1.27326	-1.07915	-1.07471	-1.27439	-1.12014	-0.959263	-0.836037	-0.953865	-0.972925	-1.42381	-0.920825	-1.66199	-1.62984	-0.946406	-1.42698	-0.634234	-1.49552	-1.67514	-0.856673	-1.45145	-1.38843	-0.650376	-1.01211	-1.08883	-0.872217	-1.65891	-1.48433	-0.899579	-1.57016	-0.655277	-1.20656	-1.85	-4.70809	-1.25886	-1.15749	-1.43707	-0.605405	-1.41571	-0.615746	-1.3459	-1.24415	-0.983741	-1.25796	-1.15322	-0.886781	0.175411	0.195783	1.2474	-0.495292	-0.361181	-0.398498	-0.528388	-2.18128	-0.93676	-0.651466	-1.57426	-1.63646	-0.42044	-1.23186	-0.548968	-1.29066	-1.65159	-0.499356	-0.783546	-1.03735	-1.24212	-1.26993	-1.13289	-1.06473	-3.83358	-2.80859	-2.73162	-1.77989	-2.38232	0.623975	0.0898581	0.117916	0.106731	-0.107494	-0.323091	-0.118924	-0.674945	-0.5434	0.411727	-2.17905	-2.20275	-1.74365	-2.90997	0.213498	-0.468073	0.878121	-2.32568	0.405878	-2.22083	-2.54543	-4.13639	-1.25061	-3.99308	-0.580313	0.228107	-3.23448	-2.92675	0.169189	-3.44146	2.26147	0.278688	-1.99599	0.397227	0.20454	-2.11368	0.185906	-0.910433	-2.81932	-3.08171	-0.0456816	-1.81272	-3.11849	0.269852	-2.3446	0.566912	-3.43296	-0.633898	1.05513	0.316582	-1.6128	-4.78374	-6.34397	-1.26358	-5.05193	-1.20777	-1.37903	-1.03806	-0.845296	-0.31663	-0.439109	-0.108756	-0.15946	-0.14091	-1.03692	-0.919013	-1.29861	-1.14619
82	TMEM51	-0.514444	-0.346601	-0.219998	-0.452655	-0.356386	-2.29111	0.625734	1.39256	-1.57903	-1.33797	1.56788	-0.551028	-2.82614	-0.115945	-0.693684	-0.248622	-0.373743	0.359504	-0.2478	-1.68669	0.0109391	-0.417014	-0.739795	-2.05188	-2.55061	-0.657203	-0.79263	-0.978331	-0.969975	-2.53049	-0.798836	0.482064	-0.434328	0.534988	-0.491384	-0.00216736	-1.10618	-1.92047	-1.29248	-2.15212	-0.109957	1.03266	-0.355109	0.363769	-0.438286	-2.71796	0.818173	0.964091	0.802813	0.955165	0.597124	0.202395	0.344987	0.659065	0.829622	0.390054	0.436959	0.360269	-0.425459	0.525423	-0.130919	-0.329763	0.334946	0.714547	-0.0843382	0.596802	1.1246	-0.184181	0.294097	0.66243	-0.0164545	-1.08101	-0.311163	-0.608179	-0.584443	1.26397	0.950118	0.760694	0.355706	0.907605	0.850675	0.807647	-0.700525	0.173716	1.0111	-0.0656599	2.33765	1.0439	0.353581	0.668196	0.537167	0.776449	0.604099	1.1557	0.797222	-0.249013	0.79435	0.638086	1.24091	-1.75897	-5.78064	-5.14178	-0.255182	0.171038	0.285867	0.638287	-1.74821	0.217776	-0.893862	1.17529	-0.240246	-1.99179	-0.949763	-0.107382	0.564659	-2.54817	0.342249	-0.119614	-0.0515466	-0.660775	-0.808609	-2.53159	-1.33589	-1.33439	-0.859706	-0.962875	-3.17213	-1.53199	-4.50417	-0.586531	-0.429248	1.71419	2.62326	1.00176	2.04494	1.01552	1.68445	-0.64062	0.225969	-0.651432	0.127174	-1.08462	0.36421	0.264412	0.109785	0.100024	0.271194	0.558405	0.0530933	-0.146571	0.426497	0.052261	-0.277401	1.00092	0.479577	1.47856	0.272914	1.56382	0.680449	1.27946	0.248887	0.643562	0.34144	0.819813	-1.46897	1.77352	-2.85743	0.167792	1.21262	0.0885237	0.401432	0.177473	-0.077765	0.605147	0.303659	0.218737	-0.413048	0.643312	0.676971	2.27614	0.91882	-1.22201	0.373973	-1.50502	-3.38631	0.629256	-0.0576888	0.870363	0.0518469	-0.208726	3.59507	-4.48912	-1.72286	-0.20907	-2.74333	-2.64466	0.382371	0.0371362	0.077918	-0.19877	0.689723	0.295786	-0.0217888	0.274405	0.5644	-0.740237	0.568885	1.4317	1.91395	0.627117	0.87636	2.52854	0.315167	1.59962	0.345965	0.803193	0.468672	0.882742	0.49631	-0.271884	-0.580861	-0.0721999	-0.854829	0.650063	0.787345	0.76958	1.13517	2.39986	-1.13523	0.31798	1.02019	0.907736	1.88842	-0.53883	-2.53761	-3.5912	-3.20456	-3.25938	-2.19066	-2.83507	-2.32681	-2.21289	-0.3339	0.180549	-0.439208	0.320074	-0.49239	0.257423	-0.196402	0.122354	-0.477808	-0.0765433	0.580563	-0.373277	0.0864095	-0.0300638	0.0594432	-0.51137	-0.160148	-0.132798	-0.463548	-0.455572	0.102341	0.125143	-0.9321	-0.453405	0.205713	-0.28374	-0.112608	0.0438724	1.11462	1.04087	-0.046143	1.68817	-1.83546	0.669083	1.4153	-0.163975	0.0393609	0.491469	-4.75014	-0.255677	-0.450741	0.283712	-0.470117	1.15313	-4.93608	0.492563	0.32209	0.442909	0.667848	0.283485	0.503016	0.381084	0.755041	0.886061	0.780515	-0.159854	0.507006	0.55987	-0.0645077	-0.0457175	0.542681	0.472896	0.100598	0.088491	0.575787	0.623125	0.855433	1.08304	0.278701	0.11492	0.384614	0.509424	1.27946	0.513475	0.668447	0.713296	0.385775	0.296858	0.621294	0.762151	0.343752	0.358425	0.281254	0.303755	0.723836	0.561611	0.201225	0.672068	0.543973	0.535006	0.179451	0.349817	0.600121	-3.11177	-0.524615	-1.1234	-0.282486	-0.285101	-0.35839	-0.908476	-0.496426	-0.649385	-0.629414	0.120691	-0.556504	-0.383421	-0.437001	-0.347568	-0.0716236	0.229119	-0.390698	0.0622214	-0.669056	0.17645	-2.77729	1.42701	0.557861	-2.05488	-0.413227	0.327822	0.832615	1.18652	-0.0631994	-0.471697	-0.165137	-1.01787	-0.398394	-1.23819	-0.584286	-0.536037	-1.05242	0.459485	-2.33621	-0.687294	0.344236	0.0741506	-0.320557	-0.364602	0.360605	-2.51259	0.526717	0.487402	0.220579	0.339319	1.26712	0.249365	-0.252527	0.161891	1.37635	0.279726	-3.47024	-3.2087	-0.20379	0.340778	-0.229058	0.258372	0.911264	-0.157024	0.579068	0.160141	0.519241	0.290549	-0.228671	0.426336	-0.187447	0.00349582	-0.776612	-0.599019	-1.18051	-0.847866	-1.37247	0.795096	-0.465819	-0.491093	-0.650773	-0.644189	0.0202729	0.64378	1.00626	0.54002	0.500877	1.44264	0.527952	-0.182365	1.27834	0.522732	0.437279	0.746548	0.956625	1.0489	1.14263	1.39759	1.21387	1.17185	0.834103	-4.0131	-2.74423	-3.1056	-0.151246	0.160209	-0.0503763	-1.00401	-0.749892	-0.878497	-1.01165	-1.14435	-1.23889	-0.160386	0.0808168	-2.59849	0.868258	0.331509	1.02814	1.44507	1.01418	0.980329	0.460545	1.05951	0.365495	0.579114	0.825725	0.463175	0.572225	0.62037	1.39436	-0.318154	0.23954	0.0695534	-0.198897	-0.374924	-0.159061	1.04077	0.345897	0.465662	0.203411	0.104123	0.0171077	0.198663	0.0789032	0.561822	0.0415591	-1.47252	-1.1842	-2.55509	-1.16321	1.18354	1.84719	1.19819	1.2584	1.26285	0.668785	1.51736	1.1465	0.964997	2.47427	0.824613	0.100094	1.07768	0.967535	0.256127	0.510022	1.07913	1.4113	0.693308	0.157421	0.188338	0.813835	1.07987	1.74431	1.48676	0.617761	0.255198	1.18044	1.37962	0.427891	1.06305	0.811927	3.11165	1.16606	0.905252	1.1109	-1.15806	-0.606606	-1.79718	-1.21417	0.167257	0.370635	0.631614	0.733642	0.653659	0.335715	0.353452	-0.198026	0.731977	-0.0168885	0.715947	0.888229	0.718244	-0.498906	0.412813	0.215363	-0.10353	-0.417369	-0.559724	-0.257458	-0.0195887	-0.45983	0.054848	0.425422	1.02348	1.17537	1.04654	0.763866	1.0528	1.2982	-0.159963	0.502025	-0.512038	-0.226116	1.13854	1.47801	0.20728	-0.364386	-0.166218	-0.148603	-0.748428	-0.992909	-0.994436	-0.778006	-0.367839	1.36645	1.60754	1.75942	2.34303	2.28142	1.23109	1.97835	1.86929	1.85592	1.3344	0.881544	1.19628	1.46232	1.69292	0.87821	1.43464	0.0659637	-0.222023	0.604902	-2.95456	0.963748	-3.2994	1.14289	0.618823	0.983559	0.24541	0.199526	-3.39269	1.21843	0.582929	0.017327	1.01101	0.0503032	-2.8067	1.07365	0.725518	-0.139972	-0.620741	0.971459	0.270605	0.523221	0.171066	0.299531	-0.226662	-1.10399	-2.65545	-1.84146	0.0197261	-1.60849	-0.990235	-1.65483	-2.23776	-2.04209	-0.694662	-5.84364	-1.39977	-0.138004	-0.895325	-0.321132	-0.622137	-1.87991	-1.52587	-2.25508	-0.84039	-0.208568	0.980474	1.315	0.582017	-0.38575	-0.376188	0.323854	-0.64303	-0.6282	0.401247	-0.0583647	-0.551771	-0.570498	-1.23818	0.230406	-0.146596	-0.0379093	-0.242915	0.439355	-2.94194	0.703664	-0.28161	0.565653	-0.185195	0.724682	0.505671	0.672051	0.0519529	-0.0999504	-0.151542	0.284211	-4.04314	-2.78354	-1.54232	0.491752	0.0324993	-0.568967	0.112246	-0.742368	-2.2852	-0.506234	0.234102	0.144605	-0.213111	0.0661908	-0.674677	-0.303342	-0.312359	0.170478	-0.59961	0.48984	-4.56808	-0.290882	-0.221375	-0.00622312	3.94647	2.52205	-0.321181	0.882262	0.839063	-0.0547932	0.512362	-0.388501	0.289636	0.749765	-0.910108	1.01326	0.67928	0.29083	-0.515394	0.475013	-2.11336	-0.446339	-2.23754	-2.02021	-2.36707	0.547323	-3.38588	-1.68036	-0.144	-2.50741	0.389874	0.113917	-0.311045	1.47161	1.5172	0.668625	-0.426594	-0.340606	-0.541207	-0.501926	-0.146126	-0.213866	-0.158262	-0.0524318	-0.976643	-0.346712	-0.654319	-1.12948	-1.12338	-0.967797	-1.30953	-1.62687	-1.14887	0.372035	0.363959	0.308795	-2.32007	0.692905	-0.298426	0.978153	-0.496159	1.07019	0.502682	0.648399	-0.035332	-0.189917	0.657708	0.676171	0.661512	0.286413	-0.0426811	0.0686157	-1.2033	-1.92596	-1.41457	-0.958743	-1.27357	-1.18364	-0.15252	0.00707451	0.623435	0.789897	0.689985	0.866025	0.982059	0.721765	0.254175	0.574596	0.429329	1.89269	1.24577	1.01599	0.586774	0.661002	0.695452	1.27852	1.62409	0.588889	0.940202	1.36127	1.10763	0.526488	0.443468	0.42293	1.09987	-0.299955	-1.16119	-0.261151	-0.718122	-0.345953	-4.38927	-0.653523	-0.471336	-0.503152	-0.134831	-0.867276	-0.546534	-0.54941	-0.617667	-1.04075	-0.3701	-0.592358	-0.567283	-2.81624	-0.368632	0.0565492	-3.40511	-1.67276	-1.25865	-1.71255	-0.309193	-3.58938	-1.15314	-2.6968	-1.95008	-4.21999	-4.29946	0.0902733	-0.680347	-3.37745	-3.68132	-1.62753	-2.28897	-1.54552	-0.262055	0.087869	0.0833046	-0.836902	0.977494	-0.242296	-0.0109862	-0.328908	-0.225282	0.980321	-0.233992	-0.541232	-0.0125793	-3.19761	0.895569	-0.410683	0.28272	-0.369647	0.654994	-0.415183	0.318475	-0.670353	0.822049	0.696222	-0.528177	0.294825	0.466321	0.799378	-0.431129	0.2619	-0.247571	-0.0861154	0.205148	-0.774705	-4.02506	-0.389276	0.110137	-0.117679	-2.81222	-0.449541	-0.537245	-0.301041	-0.778052	-2.7375	0.86013	1.07857	-0.22349	-0.449313	0.730472	-0.080523	1.08535	-0.0791774	-0.41321	0.466438	1.28658	-0.472754	-0.313033	0.227691	-0.266618	-0.108798	-2.69354	1.15969	1.27883	0.484592	0.631573	0.811924	-0.479821	-0.572119	-0.880032	-0.648018	-1.07438	-0.755591	-0.289056	-3.80465	0.627723	-1.10987	-2.73829	-0.91621	-2.06543	-0.0714618	-4.47969	-1.97856	-1.56855	-3.99337	1.95477	-2.27326	-0.0643541	-3.15637	-1.02571	-1.34797	-2.54532	0.28143	-3.4317	-2.93556	-1.88497	-0.631308	-1.2161	1.89001	-1.32289	1.02348	-2.50117	1.0981	-1.79596	-1.19698	-2.64531	-0.00212945	1.96764	-3.77361	0.600164	2.05082	-4.34526	-3.93586	-6.27299	-3.49674	-0.640082	-0.894992	-1.19462	1.26747	-0.534264	0.0513327	0.771154	-0.231576	-0.480729	0.0319443	-0.712173	-1.03224	-0.917891	0.467663	0.0183638	0.525688	0.0930739	0.551787	0.315369
83	EFHD2	1.48542	1.25393	1.1555	1.46215	3.34055	2.19363	0.595702	0.95403	0.765915	3.03639	1.69349	3.13292	1.70423	0.409318	0.97327	0.65818	0.725225	0.696316	1.74668	0.953723	1.62209	1.17804	0.823744	0.816207	1.02978	0.312246	0.868401	0.924676	0.766359	0.87531	-0.0518005	0.346201	0.431661	0.618578	0.252109	0.339102	1.73906	1.26954	3.35124	1.53672	2.63048	3.39432	2.7168	3.30104	2.99925	0.588307	0.564848	0.413475	0.581377	0.226666	0.63243	0.698748	0.58995	0.424372	0.383286	0.354823	0.414701	0.605799	1.57799	1.05306	1.29199	0.987134	1.48035	1.41944	1.40787	1.07957	1.42959	1.21121	0.290943	0.697667	-0.443015	-0.0189671	-0.0330916	-0.271095	0.0829815	1.18434	0.789712	0.594469	0.824877	0.410841	1.12439	-0.0801156	0.777777	1.05365	0.332606	1.45199	0.8804	0.913533	0.236956	0.690506	0.895095	0.533624	0.719192	0.876603	0.419771	1.04138	1.42753	1.04228	1.62915	-0.401458	-0.622794	-0.339277	1.03478	1.41139	0.882942	0.6414	1.59809	1.18443	1.96625	1.94572	1.73844	1.99855	0.474866	0.990252	1.51825	1.64643	1.08903	0.270407	0.1267	1.32178	0.155827	-0.370893	0.590162	-0.408746	-0.556076	-0.263731	0.486492	-0.815452	-0.631123	0.43299	0.765604	1.36388	1.68781	1.48362	1.47306	1.36776	1.68277	-0.0501503	0.394021	-0.131443	0.52499	-0.18458	0.42216	-1.23748	0.244523	-0.333269	0.375599	1.11912	0.367888	0.295523	0.178124	0.136909	-0.311208	0.259938	0.648568	1.96212	0.813754	1.27348	0.61862	1.30898	0.117153	1.08129	0.697094	0.65449	0.98191	0.628239	-0.190237	1.02643	0.527616	0.845061	1.01428	1.29271	0.594071	0.92503	0.94746	0.880632	0.414772	1.53458	1.19501	1.65183	0.888433	0.550906	0.241582	0.660182	1.37178	0.63979	0.0556911	0.412112	-0.0551193	0.121643	0.551175	0.991083	0.796549	0.567066	0.714142	0.566105	0.823544	0.343644	0.673104	0.181994	0.552748	0.817361	0.257598	0.654992	1.18684	0.0434643	0.618187	0.948162	2.03403	0.273299	0.3042	1.15756	0.501286	0.993747	0.23677	0.604419	0.557638	1.11571	0.326693	0.905009	0.903931	0.803598	0.800144	0.853796	0.650869	0.516245	0.95528	2.67491	2.11631	0.721069	0.648764	0.794076	2.19438	2.48302	1.51052	2.22094	1.47184	2.27332	1.59816	1.58308	1.66423	1.4563	0.252448	0.857854	0.361664	0.614303	0.423675	0.652401	0.0915114	0.0958995	0.812717	0.598355	0.0966359	0.426423	0.621305	0.680076	-0.321274	0.709203	-0.352114	0.39967	0.126926	0.127989	0.647132	0.531347	-0.0829783	0.0644844	0.6935	-0.0502125	0.645669	0.402292	0.321309	0.379124	0.294733	0.574092	0.764775	0.808434	0.378912	-0.129116	0.44378	0.471733	0.472442	0.4927	0.302047	0.791932	0.249807	1.9233	0.328033	0.975951	1.11755	0.990213	0.88881	1.0978	0.916694	1.11337	1.34513	1.00009	0.922613	1.06591	0.776666	0.866712	0.895068	1.1044	1.02655	1.12316	0.873897	1.0492	0.999461	1.09047	0.957779	1.20764	0.95692	0.87371	0.811151	0.987232	1.02704	0.869809	0.954284	0.946276	0.812671	0.990977	0.973092	1.19111	1.06083	0.780982	0.727012	0.689812	1.04493	0.888838	0.765619	1.01331	0.967331	0.988735	0.738771	1.12516	0.90057	-0.239262	0.361335	0.232262	0.118551	-0.236296	0.82474	0.816482	0.647242	0.741923	0.750499	0.0405121	0.63188	0.264582	1.26325	0.819866	-0.0885072	1.03008	0.607748	0.285485	0.666558	1.7504	1.28085	1.14796	0.826954	1.17524	0.924353	0.589787	0.909481	1.26238	-0.0898246	0.144263	-0.540783	-0.283805	-0.352751	-0.261404	-0.321318	-0.0114159	-0.242032	0.640871	0.851682	0.697386	0.955799	0.863522	0.708966	0.480147	0.640883	1.03321	0.643424	0.75266	0.507544	0.897117	0.28557	0.579297	0.425795	0.687421	0.877389	0.654807	0.585777	0.601519	0.716006	0.637085	0.654003	1.71403	2.05641	0.544377	1.4208	0.820304	1.70983	1.23269	1.1552	2.12063	0.47273	0.649263	0.284671	0.182967	-0.0527001	-0.172985	0.209463	0.380645	-0.553493	-0.55638	-0.569097	-0.49277	-1.15504	-0.183429	0.690279	0.562433	0.553632	1.10635	1.14563	0.284511	0.34297	1.00829	0.741372	0.936058	0.662358	0.690075	0.729187	0.611785	1.00446	0.817325	0.246193	0.628239	0.428363	0.664396	0.398597	0.6065	-0.0425672	0.325101	0.363446	2.51868	2.28042	2.37662	-0.170155	1.34353	1.2429	1.70089	1.70789	1.98047	0.482196	0.421974	0.502555	0.789192	0.0610814	0.0174526	-0.0732452	-0.0725177	-0.172915	-0.0242477	1.80383	1.75725	2.6171	0.722691	0.64537	0.916824	0.797458	0.684392	0.222483	0.648195	0.392864	0.415912	0.31965	0.125486	0.286687	0.230061	0.198144	0.444044	0.290905	0.315113	-0.905537	-0.319742	-0.202255	1.14918	1.72985	1.11208	1.34414	0.881492	1.27045	1.18502	1.05584	0.811715	1.36681	0.864884	0.640228	0.783911	1.09034	0.332727	1.24642	1.27249	0.890797	0.89865	0.776488	0.773567	0.821631	1.07232	0.879231	0.826649	0.931846	0.203805	0.751454	1.53517	1.09461	0.88957	0.98218	3.45956	1.31977	1.24786	0.809169	1.35194	1.29658	1.01444	0.91048	-0.0380861	0.559925	0.521889	0.437471	0.130889	0.797873	-0.130867	-0.16526	-0.375657	-0.281285	0.424494	0.444478	0.28971	-0.290267	0.624111	-0.126495	0.270456	0.0893304	0.554585	-0.150365	0.465428	-0.100524	0.0356214	0.890064	1.56772	2.75522	1.36065	1.5851	1.74453	1.16776	0.407669	1.47425	0.299085	0.436632	1.13683	1.67553	1.02121	1.07781	0.7873	0.361706	0.43199	0.461937	0.267162	0.479304	0.493813	0.678933	1.82202	1.42903	1.1725	1.61026	0.381408	1.78229	0.996567	2.01539	1.59919	0.458249	-0.274803	0.367209	0.0914795	-0.0535557	-0.20882	0.69442	0.266682	0.756016	1.05527	1.58136	0.916784	1.96694	1.03295	0.491081	1.05149	0.603904	1.5691	1.30259	0.211192	0.205985	1.14892	0.721528	-1.73222	-0.115174	0.701	1.12782	1.05431	0.97748	0.48661	0.65285	0.364314	0.893879	1.40444	1.8856	0.899747	1.35709	0.173836	0.329184	-0.0594636	-0.543033	-0.363789	-0.619858	0.828737	-0.510846	-0.652237	0.630514	0.0362723	0.61846	0.572593	-0.303525	-0.455089	-0.33005	-0.190048	0.390656	0.941374	0.987831	0.554269	0.494166	0.490041	0.841115	-0.100919	0.383465	0.180555	0.793034	0.150768	0.194724	-0.785953	0.658209	0.222543	0.69089	0.0850461	0.977486	0.772291	1.68427	0.438049	0.405734	0.252883	0.27227	0.286819	0.309929	0.296177	0.237314	0.759483	0.493406	1.328	2.32103	3.08437	1.63764	0.960388	1.2875	0.915895	1.31814	2.46248	0.275911	0.0890023	0.245282	0.127533	0.0412984	0.522269	-0.00696024	0.0623782	0.916062	0.380026	-0.628484	-0.547574	0.539251	-0.220883	-0.572658	4.14017	4.04706	-0.378327	-0.207257	0.287814	0.166133	-0.0853046	0.222478	0.152011	0.40162	-1.53411	0.921103	0.876358	0.154355	-0.1752	0.203268	1.3104	1.14993	1.49613	1.91573	1.39114	1.54297	1.21863	0.803005	1.30569	1.29222	0.572489	1.16574	0.596283	0.599122	0.863414	0.817967	0.255451	0.388858	0.46541	0.324067	0.502394	0.410921	0.463659	0.461014	1.28511	0.945886	1.99323	-0.564084	-0.564692	-0.527051	-0.376705	-1.18894	-0.659895	0.932917	0.902915	1.21024	1.22385	1.15165	0.857242	1.19303	0.828832	0.802917	1.07841	0.733152	0.45667	0.723985	0.498501	0.336162	0.482987	1.38467	1.05458	0.866744	0.744679	0.561755	0.64777	-0.240097	0.837908	0.807366	1.48089	1.51884	0.484058	0.627374	0.56699	0.567981	0.126112	0.871359	-0.139876	0.462841	-0.361534	0.324442	0.847414	-0.0691472	0.360619	-0.0289283	0.298611	0.672017	0.692437	0.343433	0.626878	0.25216	0.430745	0.143647	0.272755	0.0711346	0.418646	1.069	0.644776	1.03455	0.506085	1.16912	0.763919	0.410473	1.40997	0.56035	0.443225	0.30745	0.987603	1.48802	0.484875	0.389167	1.12401	1.37617	0.389778	0.604347	0.218852	0.152889	0.542825	0.413743	0.289646	0.174065	0.173037	0.18091	0.0886577	0.0446885	0.0241046	-0.388679	0.077137	0.171385	-0.146241	0.0815765	0.103454	0.0356757	-0.0970418	-0.272844	0.271979	0.224066	0.635605	0.194561	0.129082	0.149369	0.433378	0.229133	0.450025	0.289503	0.253634	0.162517	0.579326	0.9627	0.846999	0.793845	0.54869	0.241078	1.48478	0.214419	0.0770379	0.20971	1.0497	1.21359	0.298292	0.490093	0.601317	0.72959	0.115747	0.152226	0.299919	0.236224	0.714857	0.287278	0.840017	0.180456	-0.564426	-0.253224	0.954317	-0.704354	-0.962336	-0.613448	-0.474881	-2.73774	0.573077	0.777432	1.87211	1.35368	0.860477	-1.45629	0.681049	-1.473	1.7837	1.29101	0.977931	-0.246724	0.151885	1.30956	0.44665	0.807636	2.3688	1.80623	0.772036	0.714427	0.971978	0.651437	0.309835	0.309247	0.140567	0.301969	0.935815	0.688568	-1.62003	-0.481851	-0.12743	-0.0118191	-1.40742	-1.89315	-0.710691	0.142805	-0.690024	-1.97615	-0.757469	-0.950251	-1.17869	-0.45339	-0.761562	-1.99655	-0.775655	-0.471172	-0.888704	-2.14265	-1.67628	-1.93579	-1.86365	-0.714552	1.08906	-0.884822	-0.988473	0.052154	-1.08174	0.122502	-0.24875	-1.01072	-2.01752	-0.178688	-1.41151	-0.575285	1.24307	-1.53684	-0.736432	0.954553	-2.21057	-1.41091	-0.492877	-0.461617	1.82155	0.879313	-0.496272	1.22355	-0.747453	-0.324524	1.13902	1.14906	-0.495303	-0.558479	-0.66533	0.664654	0.291806	-0.251337	0.869336	0.167223	1.01099
84	CASP9	1.33372	0.102641	0.228226	0.764376	-1.34248	-2.7332	0.460493	0.977697	0.446914	-1.70625	-2.01043	-1.74999	0.313017	-0.0516988	0.0535175	-0.1713	-0.0748638	0.55002	-2.80683	-1.64529	-0.426297	-0.569365	-1.2784	-1.26068	-1.27297	-0.760474	-1.69924	-1.22842	-1.30083	-2.15007	-1.26032	-0.122975	0.104459	-0.134048	-0.310503	0.292958	-1.75494	-2.20814	-0.277737	2.42669	-1.11027	0.31465	-0.658002	-0.38258	0.0784661	0.115823	-0.136293	0.183637	-0.378815	-0.509412	0.23051	0.240503	0.303759	0.00432064	0.0624794	0.00442849	0.0953422	0.163097	0.255212	0.082528	0.958282	0.306274	0.612977	0.24128	0.454855	-0.11948	1.3019	0.160388	-0.75367	-1.0075	0.0483047	-0.762259	0.0891849	-0.159067	-0.0990534	-1.98262	0.775051	-0.319512	-0.323348	1.48691	0.20504	-0.143388	0.221428	0.447118	0.128853	-1.26366	0.732948	-0.155401	-0.199916	-0.0281467	0.84393	0.176497	-0.0680493	-0.0612738	0.0640786	0.811105	0.5149	0.624377	-3.0998	-0.351809	-1.13325	-0.746085	-0.256567	0.438723	-0.31977	-0.201451	-0.765501	-0.0228238	-0.633439	0.796987	-0.223611	-1.60948	0.0124562	-0.131997	0.143953	-2.06403	-2.07044	-0.433107	-0.539582	-2.26247	-0.191473	-0.36926	-2.40144	-0.730064	-0.517628	-0.282124	-0.153337	-0.99954	-0.667868	-0.550599	-0.780046	0.73348	0.930727	0.800629	0.69196	0.542672	0.763155	-0.482339	-0.61973	-1.1943	-0.397844	-0.739282	-0.6231	-2.58422	-0.142084	-1.31674	-0.320223	0.0212342	-0.311996	-0.464633	-0.531551	-0.206465	-0.935099	-0.197373	-0.588174	-0.453666	-0.342608	1.07881	0.430544	1.36257	-0.190487	0.644593	-0.50171	0.313906	1.50148	-0.428518	0.0232519	0.374411	0.602283	0.462222	0.574088	-0.280293	0.308011	-0.0397062	0.202896	0.300092	0.218012	0.770372	0.522835	0.749139	0.324035	0.697998	0.560525	0.860581	1.80773	0.701519	0.311898	0.698841	0.300987	0.431522	0.975816	1.07351	0.541697	1.64479	1.71536	0.0558097	0.595362	0.172563	0.158008	0.260143	0.865817	0.569382	-0.0225033	1.3044	1.53658	0.499631	0.226406	0.740781	1.43405	-0.110508	0.375627	1.00324	0.366308	-2.94214	0.201982	0.718999	0.0591615	0.944745	0.51779	-0.096254	0.138719	-0.224862	0.00208395	0.427832	0.28719	0.259629	0.182824	-1.24773	1.98118	0.217414	0.298619	0.147737	1.41295	-0.617179	0.608595	1.69811	0.649835	1.75994	0.77565	0.61824	-1.51562	-1.03169	-0.0821322	0.410826	-0.124935	0.0372445	-0.17223	-0.458289	-0.185294	-0.363937	-0.145658	-0.171115	-0.138306	-0.524299	0.0689078	-0.625271	-0.366401	-0.459124	-0.69416	-0.597475	-0.391617	-0.305149	0.23329	0.116501	-0.302757	-0.263673	0.202863	-0.296818	0.166114	0.341623	0.542772	-0.239415	0.487087	0.363728	0.268962	0.598855	-0.103291	-0.27777	0.157242	0.355977	-0.270201	-0.0950751	-0.285784	0.345001	-0.629105	0.732318	-0.883621	-0.159923	-0.00180075	-0.315363	0.506723	0.00139965	-0.381721	0.293935	-0.119376	-0.322402	0.0395736	0.269275	-0.652517	-0.433142	-0.00147824	-0.383207	0.17997	-0.0298635	-0.208305	-0.132556	-0.100404	-0.0436278	-0.148854	0.311802	0.121788	0.03127	-0.204203	-0.00900221	-0.0432943	-0.411051	0.00952158	-0.0877892	-0.215737	-0.101909	-0.116235	0.00753429	-0.255427	0.10251	0.0757307	-0.35125	0.0428961	0.232604	-0.337015	0.0405262	-0.0519124	0.043131	-0.201547	-0.566224	-0.116375	-0.445675	-0.541045	-0.449048	-0.338645	-1.00626	-0.56886	-0.771852	-0.904728	-0.752242	-0.0898102	-0.0263318	0.00525977	0.338958	0.319168	-0.0569539	-0.290629	0.322154	-0.261345	-0.117324	-0.545212	0.613299	0.373087	0.272199	-0.0484153	0.303527	0.334908	0.339246	0.533345	1.21268	-1.78041	-1.3568	-1.53063	-0.234302	0.0156977	-0.22052	-0.262047	0.0941859	-0.185342	0.15749	0.668949	0.14717	0.0943526	0.083693	0.214528	0.43128	0.214612	0.171857	0.180328	0.12564	0.133973	-0.0542822	0.318905	0.0567112	0.0258005	0.0416607	0.235599	0.139339	0.0226096	0.339025	0.47785	0.133845	0.281379	0.22542	-2.26857	0.129138	0.3876	-0.320241	0.506308	0.530463	-0.200618	0.760976	-0.704705	-3.60894	-0.483757	-1.09272	-0.799889	-0.796312	-0.533653	-3.61984	-0.422792	-0.394483	-0.334449	-0.411592	-0.531863	-0.263293	0.735584	-0.0791583	0.0895021	0.421061	0.397248	-0.438925	0.0504097	0.165605	-0.088693	-0.201742	-0.0766361	-0.159138	0.138506	-3.27752	-1.93197	-2.81573	0.461869	0.0213252	0.795962	0.352203	0.806257	0.903522	0.357682	0.198121	0.125277	0.195336	0.221525	-0.12288	-0.0109623	0.412692	0.432532	0.814154	0.427851	0.856817	-0.830264	-0.510703	-0.379549	-0.162489	-0.335816	-0.241759	-0.227055	-0.265415	-0.171588	-0.46515	0.893713	0.773129	2.04412	0.0215021	-0.0481368	-0.166282	-0.119145	0.141937	0.0817957	0.109161	-0.222715	0.238762	-0.0873988	-0.612134	-0.996916	-0.792774	-0.97365	-0.706368	-0.740323	0.451495	0.458107	0.346249	0.585264	0.268383	0.158436	0.108911	0.261125	0.44424	0.576655	0.72102	-0.10233	0.0355307	-3.12066	0.0494837	0.613561	0.411479	0.36223	-0.0120443	0.152781	0.281322	0.216245	0.11149	0.169414	0.0819967	0.20999	0.435626	0.156557	0.108206	0.30433	0.171577	0.360011	0.310303	-0.163242	0.186174	0.381574	-3.3416	0.00347927	0.411582	0.451258	0.271192	0.50972	0.198462	0.303717	-0.158284	0.202276	0.538041	0.178953	-0.0600481	0.189675	-0.131785	-0.171345	-0.152377	-0.182951	0.0318198	0.0819201	0.605413	0.358455	0.250089	0.345224	0.169475	-0.794231	-0.290001	-0.121751	-0.460752	-0.105876	0.0116133	0.10933	0.214786	0.1316	0.637635	0.0558202	0.0944205	1.07841	-0.418844	0.178402	-0.507112	-0.551357	-0.0306557	0.258605	0.122826	0.334926	-0.0870443	0.915979	0.605771	0.704934	0.495336	0.40771	0.642786	0.978249	-1.8133	-2.19889	-1.37748	-1.8295	-1.49711	-1.79295	-1.76449	-2.11355	-1.90556	-0.447386	-0.30476	-0.246217	0.553751	-0.570975	-2.0309	0.867117	0.378515	0.225943	-0.530605	-0.798173	0.916392	-0.691031	0.554887	0.0597322	0.64514	-0.247245	0.603747	0.950708	-0.347493	-0.102932	0.109065	-0.201109	-3.61994	-3.67074	0.39695	0.0394691	0.0934345	-4.55441	-0.146076	-0.183607	-0.309263	0.549724	-2.13649	-1.52135	0.292028	-2.50698	0.449728	-2.35265	-1.09553	-1.46365	-0.759331	-2.11898	-0.994395	-0.873504	-1.30007	-0.524364	-1.12391	-0.855158	-0.703814	-0.804418	-2.07776	-0.82265	-1.11513	-0.811741	0.282069	-0.176834	-0.333362	-0.348438	-0.695334	-0.373833	-0.346505	-0.996439	-1.67748	-0.31544	-1.36035	-1.41152	-1.52463	0.421848	-0.275355	0.341963	-0.108991	-0.0171915	-0.2469	-2.81835	-0.130437	0.136869	0.181744	-0.152392	-0.118374	-0.825307	0.0964673	-0.207374	0.280649	-0.425934	0.0902581	1.00484	1.46438	0.564113	-0.0104811	0.124833	-0.485894	0.120448	1.0694	-0.222238	0.306323	0.068129	0.379473	0.0987364	-0.535683	-0.508438	-0.658776	-0.074115	-0.381868	0.845239	-3.8912	-3.16902	0.41959	1.21037	-1.93738	-2.42593	-0.123358	0.0351882	-0.0528689	-0.292615	-0.305327	0.325974	-0.139103	0.427789	-0.617095	0.352925	0.574644	-0.138337	-0.550098	0.328171	0.952318	0.794515	0.833357	1.36169	0.952102	1.02785	0.692468	0.933921	0.906739	0.797003	-1.07107	-1.10365	-1.17502	-1.27633	1.91896	-1.05217	-0.24573	-0.452677	-0.0481593	-0.249882	-0.235979	-0.350212	-0.251145	-0.158885	-1.81743	-1.05376	-0.703944	-0.167098	-0.206275	-0.453173	-0.51456	-1.03329	-0.161888	0.320499	0.487087	-0.263511	0.293773	0.0987795	0.38904	0.275239	0.363796	0.637686	0.553025	0.201726	-0.197623	0.71906	0.219641	0.188113	0.0487363	0.32422	-0.189269	-0.0993317	-0.274384	-0.722556	-0.629522	-1.30672	-0.786991	-1.01355	-0.181528	-0.142062	-0.0943034	-0.764665	-1.20933	-0.692303	-0.211482	-0.345052	-0.935505	-0.0133312	-0.970814	-2.52594	0.236582	-0.570505	-0.0751575	-3.62281	-0.67344	0.218141	0.158322	-0.194723	-3.88069	-3.05992	-0.369203	-0.815678	-0.438383	-3.17948	-1.05018	-0.330501	-0.619416	-0.313375	-0.470792	-0.293603	-0.568145	-0.364569	-0.289431	-0.69988	-0.364978	-0.454625	-0.619104	-0.201044	-0.449499	-0.483719	-0.429476	-0.405497	-1.11077	1.19784	0.892167	0.825981	0.962278	0.486319	-0.983972	-0.412678	-0.515683	0.332879	-0.291246	-0.538916	0.10896	0.174695	-0.0784205	-0.531623	0.142961	0.321284	0.549096	0.24157	-0.042041	0.287064	-0.310635	0.0611646	-0.41529	-0.463184	0.0184908	-0.736714	-0.433005	-0.400615	-0.396383	-0.0781453	-0.350887	-0.46182	-0.0643322	0.752028	0.458692	-0.0564028	0.256648	-0.143262	-3.8179	-0.434451	0.0742297	-0.332347	0.365508	-0.170558	0.0558291	0.374486	0.184253	0.19115	-0.375456	-0.16123	-0.555685	-0.331124	0.103363	-0.184273	0.18573	-0.415587	-0.00274455	-0.345396	-2.62334	-1.06837	-0.868093	-0.579256	-0.859274	-2.3958	0.375961	0.573796	-0.406476	-0.596358	0.705386	-0.165134	0.136471	-0.357314	-0.639638	0.276568	0.681242	0.50153	0.331692	0.301828	0.273285	0.348983	1.21323	-1.83174	1.00009	-1.49008	-2.79036	0.892194	-0.247705	-0.24938	-0.496424	-0.424717	0.152443	0.394748	-1.52487	-0.564335	0.434815	-3.27105	-2.36977	-2.66933	1.09615	0.223938	-0.79289	0.0723346	-2.51847	-0.973247	-2.46108	1.67756	0.0748414	-3.84766	-4.44984	0.154653	-1.09401	-0.938557	1.5469	-0.490884	-2.73369	-2.72588	0.546763	-2.05223	-1.03431	0.51533	-1.83383	0.0486019	-0.748396	-0.209103	0.774001	-0.713915	-1.46044	1.89588	0.436113	-1.12805	-0.847308	0.598955	-0.330361	0.0237881	-0.395276	-1.02714	0.475182	0.275839	-0.902665	0.259466	-0.131354	0.388193	-0.129802	0.757762	-0.614453	-0.54742	-0.921024	-0.0337568	0.07438	-0.481933	-0.450149	-0.83697	-0.34629
85	DNAJC16	0.752504	-0.496902	-0.41353	0.0287011	-2.64862	0.237015	0.136627	-0.0728645	-0.274685	-2.5163	-3.0764	-2.19276	-0.500652	-0.735447	-0.612108	-0.622715	-0.780627	-0.782861	0.546384	-0.133227	-0.366825	-0.359185	-0.347638	-0.476716	-0.385364	-0.0994608	-0.0654135	-0.601996	-0.149449	-1.48522	1.04448	0.957038	0.480077	0.917671	0.68902	0.648302	0.78627	-0.148742	-1.97588	0.470363	-2.63717	-0.438688	-0.278598	-0.205121	-0.382605	0.913872	0.501127	0.141892	-0.137119	0.659876	-0.224983	-0.118346	-0.25473	-0.115844	0.0950092	-0.111262	0.0367297	-0.346843	0.0567319	-0.427034	0.347305	-0.431759	-0.182707	-0.30679	-0.0663906	-0.414668	-0.285625	-0.245338	0.556603	0.322268	0.606392	0.706759	0.163977	0.598186	0.607053	1.29922	0.590896	-0.0931815	0.0218614	0.717357	0.45607	0.236678	0.695024	0.802507	-0.11502	1.25744	0.608739	0.213311	0.140619	-0.037563	0.61776	-0.239257	-0.0281979	-0.259902	0.0481391	0.286843	0.840444	1.13694	0.920583	-0.893397	-1.13391	-1.05951	0.208742	0.127788	0.786327	0.610537	-2.54937	0.144436	-2.41018	-0.17688	-1.82496	-3.17292	-1.62617	-0.00521011	0.0997089	-0.490779	-0.0236656	-0.170718	-0.180457	-2.07999	-0.539979	0.183491	0.815637	-0.830949	-0.57247	-0.469339	-0.690849	-0.256932	-0.711371	-0.278834	-0.342351	0.095873	0.0651196	0.197926	-0.300797	-0.45426	-0.0938978	-0.404756	-0.255651	-0.480023	-0.752133	-0.299338	-0.607693	1.63363	0.0149262	0.226364	0.0242617	0.496961	0.0451914	0.476315	0.39843	-0.0619212	0.881219	0.147895	0.970203	-1.77332	0.426655	0.596147	0.455231	1.00556	0.853031	0.735594	1.00379	-0.348898	-0.925388	-0.172457	-0.381233	-0.394565	0.278511	-0.132866	-0.337586	1.07319	-3.1969	1.16278	1.08415	1.16076	-0.399349	1.54404	1.13641	-2.13397	1.26168	-0.549257	-0.649254	1.00721	-3.71674	-0.383273	-0.0766236	-0.242861	-0.342254	-0.0742068	0.448767	-1.42568	0.239245	-2.06313	-3.88039	-0.429618	0.411568	0.729386	0.232751	0.744651	0.324953	0.259832	0.794946	1.286	1.15826	0.32553	-0.347662	0.408284	0.36708	0.0613923	0.399406	-2.71352	0.548541	0.454287	0.433143	0.488423	0.526952	0.0640465	0.405027	0.569089	0.445611	0.44145	0.669716	-0.0675399	-0.0707814	0.222188	0.213759	-0.637639	-0.664022	0.178197	0.0611154	-0.11145	-0.0681387	-0.155804	0.367271	-0.477082	-0.363522	-0.618836	0.529115	0.63124	-0.573806	-0.468343	0.310514	0.271089	0.405546	0.363673	0.226397	0.352968	0.268435	0.392034	0.312215	0.119302	0.0729742	0.393371	0.232443	0.0194645	0.36738	0.337059	0.261653	0.319063	0.615294	0.273689	0.264628	0.163593	0.399465	0.0112404	0.0573977	0.272833	-0.0679674	-0.709361	-0.398972	-0.26399	-0.456146	-0.646923	0.203006	-0.0386567	0.044352	-0.721969	-0.39356	-0.420665	0.343302	0.54036	0.353709	1.27283	0.979379	0.954413	1.82032	0.0624843	-0.0185442	-0.167756	0.220793	-0.222246	-0.15972	-0.0244476	-0.00603243	-0.170969	-0.441819	-0.0691585	-0.201408	-0.00201902	-0.235313	-0.0131517	-0.0153308	0.0556056	-0.443241	-0.349794	0.0433248	-0.110669	-0.0304438	0.00116501	-0.246617	-0.160649	-0.221963	-0.206413	-0.411217	-0.2911	0.0211598	-0.447606	-0.261215	-0.450107	-0.0431397	-0.0381275	-0.107592	-0.0868671	-0.279144	-0.0905673	0.119279	-0.302731	-0.238571	-0.10266	-0.020291	-0.214038	0.24169	-0.131423	-0.224506	0.554401	0.357683	0.758554	0.634194	0.502074	1.42447	1.64918	1.69074	1.5499	-0.306777	0.512031	-0.30844	0.926271	-0.632337	-0.0540748	0.493927	-0.355056	-0.0514131	0.711723	-0.16062	1.06139	1.39731	1.1651	0.756913	1.24094	1.18217	1.39674	0.83342	0.335689	-0.882617	-1.39024	-1.27592	-0.325224	0.0989611	-0.327625	-0.0288133	-0.346305	-0.233105	-0.208078	-0.155111	-0.364396	-0.246257	-0.249596	-0.304929	-0.100391	-0.440787	-0.68741	-0.256018	-0.309319	-0.00041405	-0.005165	-0.0754001	-0.358645	-0.360391	-0.530272	-0.357881	-0.0835221	-0.040078	-0.348898	-0.184923	-0.403182	-0.159146	0.288337	0.343499	0.00177187	0.718759	-0.0643706	0.422353	0.354813	0.218212	0.241631	0.556504	1.22233	0.720634	0.438792	0.48555	0.734403	0.862634	2.3574	0.0781566	0.229965	0.21236	0.1815	0.400203	0.801592	-0.0307639	0.398023	0.0384136	-0.257924	-0.100515	0.0508687	0.13247	-0.204904	-0.289014	-0.382581	-0.248856	0.594431	1.37148	1.00521	1.57778	1.27877	0.275045	1.4744	1.60915	2.12256	0.610137	0.22509	1.17184	0.314337	0.0801447	0.0107966	-0.0903141	-0.122943	-0.347122	0.00199288	-0.157025	0.312678	-0.272492	0.37156	1.43094	1.56416	1.38841	1.0442	-0.159481	-0.167082	-0.30562	-0.0438716	-0.0357264	-0.234345	0.399037	-0.23157	-2.65384	-0.0816052	-0.378905	-0.407493	-0.194482	-0.24281	0.0784804	0.114283	-0.014996	0.153943	-0.19976	0.259289	0.144729	0.239925	0.188447	0.378602	0.116481	1.98386	1.71318	1.52443	1.82937	-0.537968	-0.334275	-0.45472	-0.189668	-0.464702	-0.518322	0.0168264	-0.339758	-0.345294	-4.48915	-0.324867	-0.457841	-0.25149	-0.150261	-0.0327859	-0.287135	-0.017029	0.0360087	-0.22953	-0.174995	-0.327533	-0.603969	-0.318895	-0.310991	-0.543306	-0.371085	-0.34226	-0.499178	-0.0946029	-0.526222	-0.535211	-0.559487	-4.42726	-0.208003	-0.685958	-0.236214	-0.816812	-0.985779	-1.10853	-1.07799	-0.139327	-0.0679645	-0.180655	-0.0138516	-0.10944	-0.131579	-0.0357074	-0.0899172	0.0340357	-0.0761227	-0.217813	0.0388014	-0.196224	0.0616501	0.214386	-0.163903	0.161161	-0.648703	-1.17649	-0.906934	-1.05242	-1.24507	-0.756319	-0.612599	-0.594963	-0.794446	-0.295764	-0.898127	-0.744603	-0.832551	-0.753597	-1.02755	-0.687506	-0.937663	-0.586868	-0.604496	-0.897441	-0.682799	-1.05261	-0.00106579	-0.188004	0.145578	0.119635	-0.0907152	0.213952	-1.58763	-0.89604	-1.97208	-0.805972	0.156551	-1.01615	-1.49376	-1.51742	-1.14408	-1.59419	0.473229	0.837898	1.3747	1.0546	0.606228	1.75883	0.327486	0.390657	0.910577	-0.429511	1.51928	1.10756	1.96518	1.1252	-0.175097	0.103517	-0.158424	-5.04765	0.594742	-0.291576	-0.335817	-0.273616	-0.539494	-4.36944	0.472306	-0.0133627	-0.353444	-0.361746	-0.387311	-0.276199	-0.191846	-0.178224	-0.218876	-1.67974	-1.17651	-2.46942	-1.88945	-2.46587	-1.80394	-0.0773321	0.0575204	-0.21887	0.0730129	-0.601243	-0.0123946	-0.341047	-0.268279	-0.55815	-0.512719	-0.531291	-0.382082	0.352651	-0.346744	-0.42716	0.671416	0.981094	0.739778	0.463332	0.349024	0.199665	0.152426	1.15303	0.107346	0.310695	-0.0944241	-1.03451	-0.983154	-1.71522	-0.2503	-0.0195147	-0.128662	0.210993	0.381703	0.493536	0.936954	0.538452	-0.312263	-0.274027	-0.193447	-0.283769	-0.102568	-0.223174	-0.318603	-1.06678	-0.270743	-0.498916	-4.02984	-2.48734	-0.318392	-0.320561	-0.442082	-0.153275	-0.226084	-0.0753581	-0.058225	0.0147913	-0.244924	0.244524	0.156705	0.361257	0.519048	1.28373	0.818723	1.41633	0.622825	0.95017	1.08093	0.793006	0.796129	-0.847599	2.46945	0.48851	-0.427658	-0.00130865	0.00441564	-0.155546	0.168599	-0.279808	0.0540409	0.277832	0.0974806	-0.194184	0.148673	0.226269	-0.132159	0.639966	0.409262	0.620258	1.03186	0.788947	0.916731	1.06916	1.09741	0.327894	1.07181	1.99812	1.20734	1.78195	1.20437	1.00141	1.67496	-0.545514	-0.424104	-0.342172	-0.421366	-0.427513	-0.44285	-0.668646	-0.351819	0.205008	-2.57603	-2.44466	0.468929	0.283968	0.35127	0.776117	0.706075	0.362454	-0.372938	-0.0933646	-0.234756	-0.268829	-0.132396	-0.489368	-0.102311	-0.46483	-0.735901	0.141614	-0.0998425	-0.228778	-0.428865	-0.345059	-0.0766941	-0.192267	-0.67527	-0.748806	-0.349923	0.577367	0.0570083	0.299064	-0.0959008	-0.21481	-0.0743367	0.0421165	-0.258694	0.627821	0.464679	1.0656	0.472549	1.1547	0.347169	0.486475	0.605486	0.928507	1.78952	1.23081	1.7601	1.00514	1.2273	0.959568	0.822278	0.870456	0.697739	1.39459	1.17286	1.19115	1.20111	0.753973	1.32339	0.760603	-0.0967605	-0.215893	-0.141302	-0.123813	-0.268968	-0.0171862	-0.0221573	-0.341232	0.0455487	0.148029	-0.0758588	-0.16273	-0.368182	-0.304734	-0.00232317	-0.378584	-0.26763	-0.916497	-0.77481	0.0514671	-0.380316	-0.325383	-0.867697	-0.30156	-1.10122	-0.174435	0.116536	0.619264	0.266558	-0.232162	0.0706667	0.294071	0.188526	0.223877	0.379143	0.805691	0.177192	0.0256171	0.0210645	-0.383716	-0.308471	-0.0340732	-0.528937	-0.10172	-0.225732	-0.755775	-0.313958	-0.201092	0.139661	-0.319165	-0.640796	-0.240185	-0.37902	-0.127056	-0.540748	0.00846777	-0.192823	-0.338467	-0.437273	0.119353	-0.342258	0.31115	-0.298181	-0.286688	0.0401971	0.285993	-0.0977313	-0.590542	-0.231654	-0.450613	-0.382707	0.349107	-0.246913	0.125653	0.118819	0.305924	0.440682	-1.7279	0.467605	0.480063	-0.111403	0.00351969	-1.42548	-0.409453	-0.401768	-1.34488	-1.51219	-0.334935	-1.00103	-0.456113	-1.13845	-1.40025	-0.491165	-0.351411	-0.347245	-0.351367	-0.287235	-0.180931	-0.420336	0.540349	-2.3837	0.780257	0.663883	0.958231	0.52476	0.0153295	-0.0425514	-0.299304	-0.205196	-0.472452	-0.1556	-0.126584	0.813286	0.135789	0.836485	0.487108	-0.981605	0.637764	0.360314	0.589868	0.841604	1.21797	0.880203	0.601332	0.889264	1.46415	1.64708	1.46284	-0.120209	0.151883	1.93695	0.6756	1.16487	1.87016	-1.79351	0.254161	0.939306	0.623971	0.00445445	1.16807	0.192247	1.8423	1.5313	0.730366	0.193216	0.797162	0.0713846	0.682779	0.774345	0.729997	-0.0169048	0.669709	-0.107084	0.438024	0.219145	3.71273	1.95159	-0.469477	1.58672	-0.218956	0.419744	0.0899691	0.255729	-0.42036	-0.47698	-0.521209	0.340671	0.601711	0.558782	0.147666	0.392324	0.205699
86	DDI2	1.69568	0.835831	0.786819	2.37907	1.23863	1.72441	0.800769	0.988039	0.69401	1.03396	1.86214	1.89047	1.02038	0.585762	0.584009	0.511244	0.676053	0.536159	1.92812	0.109337	1.0172	0.351523	0.199226	-0.288361	0.0444246	0.947167	-0.26673	0.0525569	-0.0287553	-1.28292	0.241098	0.967406	1.42196	1.31264	0.587691	1.0556	0.980127	1.0175	2.56809	1.41112	2.10096	2.64938	2.42998	2.3841	2.71349	1.22547	0.981213	0.779435	0.766544	1.03217	0.600632	0.726135	0.727976	0.780645	0.594441	0.68628	0.776783	0.618376	0.326799	0.345831	0.308608	0.131807	0.431282	0.231886	0.348736	-0.0289175	0.188627	0.116102	0.368176	1.27927	1.71515	1.39553	0.827332	2.24871	1.03454	2.45319	0.977384	-0.0906324	0.105495	0.825878	0.945028	0.35359	0.42533	0.283261	-0.144825	1.42113	0.574768	0.238533	-0.206628	0.45821	0.273261	0.0246276	-0.00788793	-0.0942009	-0.132791	0.19031	0.733362	0.576378	0.907433	0.724249	0.156281	0.566505	0.528433	0.816728	0.59446	0.385802	0.544367	0.548766	0.846143	0.806058	1.21482	1.09434	1.86303	0.391858	0.758669	0.839669	0.730135	0.529218	0.583954	2.06755	0.462557	0.563541	1.83079	0.123807	-0.0510021	0.105664	0.0420398	0.232893	-0.0247315	0.193457	0.350882	0.464733	0.388179	0.212135	0.209912	0.207503	0.568968	0.553567	0.465608	0.471795	0.360307	0.70285	0.234654	1.90179	0.807388	0.525289	0.674819	0.753599	0.803474	1.05875	1.13476	0.504588	2.02651	0.966789	2.0737	2.06374	0.59824	1.44759	0.681834	1.32649	0.88075	1.74817	0.934349	0.299077	0.178771	0.310665	0.269957	0.335751	0.806533	0.176555	0.420689	1.63522	0.862152	2.11308	2.14887	1.82771	0.762714	2.26036	1.93228	1.40925	1.88964	0.917267	0.415045	0.967727	1.36831	0.568188	0.688197	0.784465	0.303784	0.789784	1.33363	1.41564	1.33502	1.37739	1.42288	1.08597	0.656967	0.862512	0.953003	0.745291	1.24718	0.549538	0.683116	1.30803	1.06017	0.593745	0.19375	0.431125	0.909256	-0.033219	0.838401	1.57579	0.61616	0.905915	0.513423	0.601883	0.480207	0.811679	0.564791	1.52172	1.11171	1.71608	1.9688	0.245451	0.0879198	0.496396	0.443944	-0.950745	1.44022	0.25904	-0.112179	0.155826	0.615746	-0.47275	0.543355	0.522189	0.681355	0.406171	0.730817	0.826216	-0.225774	-0.0494327	0.735286	1.03234	0.747623	1.14316	1.02836	1.08317	0.992769	0.647081	0.91653	1.28681	0.93461	0.685791	0.722599	0.722013	1.24508	1.03623	1.07348	1.19817	1.29104	1.36356	0.396629	0.174191	0.0937774	0.208085	0.129943	0.325659	0.564072	0.606954	0.765695	0.0806582	0.143578	-0.222025	1.1671	1.16667	0.342146	-0.0596185	0.0419797	0.760618	1.95842	1.65859	1.97215	1.92039	1.70773	3.04959	3.12282	0.0508117	0.202713	0.138074	0.283866	0.183425	0.238147	0.399881	0.265834	0.516501	-0.0344599	0.316267	0.241149	0.240836	0.322746	0.174756	0.241241	0.0894253	0.17189	0.78121	-0.0741331	0.537812	0.103088	0.0749326	0.419415	0.384745	0.172924	0.135457	0.244908	0.148349	0.0798884	0.140534	0.144598	0.386532	-0.0424786	0.161225	0.312581	0.106066	0.175572	0.209641	-0.042242	0.211317	0.154027	0.184024	0.456995	0.0890458	0.0768743	0.181733	0.122285	1.59791	1.6097	1.58234	1.53654	1.19356	0.811128	1.12845	1.1466	0.575	0.15166	0.946249	0.695049	1.44018	0.813189	0.417298	0.922389	-0.0673282	-0.076002	1.51166	0.271516	1.88815	1.46677	1.7635	1.58451	1.73113	1.72399	1.89378	1.57511	0.414173	-0.144359	0.980658	-0.0105318	0.364201	0.367571	0.84262	0.306277	0.746675	0.53406	0.233248	0.198512	0.101585	0.195859	0.10111	0.162552	0.355682	0.351038	0.320141	0.0359738	0.187909	0.0993933	0.17568	0.209355	0.0634161	0.22984	0.370449	0.419454	0.287813	0.401046	0.0297994	0.102113	0.34781	0.461145	0.589161	0.731537	0.291229	0.636128	0.194373	0.881793	1.11476	0.683287	0.797161	0.877292	1.72855	0.843842	0.847904	0.708508	0.942876	0.63449	3.35672	0.782793	0.974615	0.889356	1.22348	1.42005	1.41959	1.72525	0.570911	0.502275	0.0103116	0.164254	0.711421	0.500589	0.552149	0.255914	0.366021	0.171618	1.55009	1.73366	1.31587	1.05984	2.10142	0.530103	2.98326	1.97585	3.97367	1.12237	0.924423	1.9646	2.76979	2.66908	2.45935	2.94381	-0.31547	-0.334005	0.461554	0.634858	1.0409	0.836271	1.33836	0.486895	0.52453	0.618861	0.564943	0.160302	0.105498	0.118468	0.153265	0.135628	0.110464	1.50826	1.9396	-1.84125	1.00447	0.494945	0.509044	1.07413	0.212027	0.16889	0.547008	0.237206	0.469485	0.049016	0.238928	0.435364	0.303414	0.151755	0.354275	0.323922	3.77801	2.78087	2.85581	2.30931	-0.608296	-0.346629	-0.176588	-0.086232	0.0307103	-0.451003	-0.244861	-0.724424	-0.213603	0.63583	-0.339178	-0.702228	-0.436957	-0.394571	-0.366425	-0.238303	-0.565943	-0.0666908	-0.120013	-0.907696	-0.641281	0.696895	-0.486259	-0.707891	-0.345917	-0.851381	-0.585924	-0.635861	-0.473684	-0.325466	-0.61049	-0.431062	1.79318	-0.150719	-0.476753	-0.319909	0.057719	0.277377	0.150529	-0.0990548	-0.104607	-0.0212425	0.0495924	0.0719146	0.279684	0.0171736	-0.016981	0.168764	0.100002	0.0204538	0.101348	0.052555	0.331437	0.498412	-0.217067	0.178253	0.358807	1.04336	0.737101	0.616628	0.636248	0.977228	0.720502	1.19923	1.34788	1.33999	0.776575	1.60736	1.22997	1.21525	0.859967	0.917449	0.72907	0.852316	0.917274	1.31984	0.770773	0.756641	0.459167	-0.375456	-0.356426	0.113137	-0.110534	-0.0363073	0.0839784	1.46153	-0.820412	1.4458	1.38647	8.66865e-06	1.46996	1.47197	1.21627	0.741408	0.995009	0.32726	0.496502	0.658333	0.972879	-0.207724	0.830525	0.81961	0.42984	0.617248	0.413276	1.29156	1.22334	1.60957	0.59455	0.524393	0.806084	0.493654	1.79634	0.657491	0.857969	0.395765	1.03227	0.411477	1.84873	1.36991	0.846448	0.920199	0.906801	0.612962	0.414943	0.501775	0.614331	0.541696	1.74349	1.58565	1.36688	1.4336	1.62084	1.44364	0.0395519	-0.30354	-0.0897324	-0.524399	-0.129002	-0.270636	-0.0307368	0.0704597	-0.0120264	-0.0703692	-0.287528	-0.397505	-0.564924	-0.444609	-0.0726524	0.762398	2.04191	1.69488	1.26786	0.523812	0.498941	0.36411	0.742113	0.150828	0.366414	0.0938011	1.84793	1.2615	1.8194	0.596054	0.610635	0.684506	0.56179	1.17492	1.86467	1.78914	1.17473	0.174579	0.240058	0.134842	0.39663	0.0155161	0.135443	0.322273	0.142872	0.405453	0.483865	1.83707	-1.09376	0.942121	0.57887	0.300736	0.526864	0.42859	2.20074	0.735403	0.406306	0.552831	0.349513	0.667375	0.758457	0.486099	0.493162	1.21811	1.13565	1.59187	2.28052	1.72114	2.36745	2.22266	3.4262	3.45195	0.0185049	0.0931648	0.0275834	0.014266	0.123099	0.191992	0.12268	0.224545	0.0154897	0.180853	0.0938889	0.0594372	0.0145405	0.0887767	0.956554	1.0622	1.38788	1.63376	1.48453	1.15258	1.50551	1.51458	1.45681	1.63149	-1.36245	-1.25386	1.33565	1.17503	0.776498	1.55306	0.112846	0.0370598	0.332856	0.122679	0.0933413	0.154864	0.529524	0.412084	0.928058	0.686307	0.932922	1.55179	1.73896	1.40276	1.91734	1.80428	1.0563	0.377381	0.120462	0.35035	0.238059	0.272106	0.279424	0.465947	0.0465743	0.256453	-0.00492783	-0.0357173	-0.216582	0.206453	-0.107172	-0.200383	-0.334893	-0.0293712	0.0635	-0.150346	0.861422	0.693863	0.854711	0.12666	0.639768	0.955645	0.357977	0.3237	1.18993	0.870358	1.52546	1.02818	1.46094	1.17135	1.19391	1.48791	1.54968	1.80831	1.51337	1.8422	1.05333	1.42389	1.31041	1.30693	1.78841	0.936008	1.4285	1.85996	1.3835	1.80705	1.45316	1.90132	1.08628	0.105046	0.0859164	0.231835	0.160541	0.382186	0.29287	0.212979	0.165878	0.319352	0.39582	0.477165	0.181444	0.0825377	0.182118	0.343879	0.0861024	0.19859	1.50673	1.01018	0.54299	0.598858	0.599996	0.66857	-0.317076	0.761145	-0.140302	1.00354	1.03724	1.16475	0.558108	0.560338	0.655766	0.390056	0.478951	0.582175	0.962166	0.392198	0.570866	0.399216	0.452614	0.869012	0.889856	0.648211	1.16523	0.559942	0.958611	0.624012	0.572982	1.27484	0.726678	0.609062	1.00603	0.634193	0.563407	1.0524	0.598303	0.642563	0.357772	0.55507	1.04563	0.753096	0.913569	1.30613	0.518762	1.26055	1.50195	1.01589	0.508772	1.00232	0.54916	0.83945	0.856686	0.647196	1.39042	0.776458	0.946873	0.924099	1.93157	0.880199	1.21569	0.539049	0.986829	1.97406	0.151818	0.146017	-0.812616	-0.701782	0.207772	-0.327798	0.306775	-0.545375	1.63736	0.248535	0.273058	0.404612	0.423472	0.461067	0.622799	0.395019	1.6491	0.658278	1.1527	1.45629	1.23917	1.72912	0.917683	0.64022	0.45195	0.447913	0.160901	0.258111	2.2737	-0.338969	0.832159	0.565341	1.39486	1.18592	1.53266	1.29651	0.0405873	1.15284	-1.38321	0.625174	1.69337	1.57407	0.342648	2.67275	0.0340205	-0.0293594	0.477036	0.141651	1.28114	0.715462	0.229031	2.51055	1.04006	1.46186	0.958302	0.525755	1.91319	1.21901	-1.50078	1.14148	1.08343	0.446241	1.85515	0.838779	0.953239	2.16134	-0.200766	1.15578	0.497779	1.42206	0.503529	0.40871	4.3919	2.54529	0.675282	2.15761	0.337534	0.564764	0.972169	1.12997	0.146043	0.0441627	0.238638	0.153811	0.260199	0.750827	0.295486	0.71841	0.254285
87	PLEKHM2	-1.2134	-1.09164	-1.01904	-1.24575	-1.01611	-0.870243	-1.94555	-1.32674	-1.27824	-3.45757	-0.36319	-0.469323	-0.711952	-0.929137	-0.917411	-1.03549	-0.890616	-1.03705	-1.11159	-1.71328	-1.12464	-0.946326	-0.997083	-0.834816	-0.836448	-1.04248	-0.988759	-1.35475	-1.37809	-1.86851	-1.52876	-1.76389	-1.13814	-1.48237	-1.28027	-1.14859	-2.10475	-2.58952	-4.7222	-1.7406	-5.5226	-0.693772	0.486602	-0.490708	-0.325302	-0.830603	-1.06618	-0.925902	-1.00419	-1.31339	-1.319	-1.31786	-1.44324	-1.38607	-1.43994	-1.35605	-1.44447	-1.26232	-0.62158	-0.855607	-0.625873	-0.74233	-0.312631	-0.854871	-0.511401	-0.751567	-1.07776	-0.689879	-1.77893	-1.41867	-2.05108	-1.97572	-1.77691	-3.52274	-1.61498	-5.88633	-0.0634986	-0.678502	-0.937439	-0.7447	-1.22481	-0.946798	-0.681164	-0.95557	-0.589613	0.446054	-0.220746	-0.546401	-1.41873	-0.523344	-0.604665	-0.780369	-1.60944	-0.604746	-0.815099	-0.801364	-1.16537	-1.8242	-1.84498	-2.39955	-2.57876	-2.49377	-1.15312	-1.04138	-1.64425	-1.43286	-3.63142	-1.07391	-3.05642	-4.5356	-2.76588	-0.701655	-2.56745	-1.52808	-1.04954	-0.794645	-1.1697	-1.59546	-1.75357	-3.45672	-2.14019	-5.2556	-4.69016	-2.36371	-1.96802	-1.90786	-1.79381	-2.09827	-2.16926	-3.08195	-2.04468	-0.885208	-0.392941	-0.40579	-0.715855	-0.677088	-0.479427	-1.08243	-1.45807	-1.36313	-1.30685	-1.26258	-1.07135	-0.196534	-0.858941	-1.18283	-1.08721	-0.780701	-1.03016	-1.37981	-1.3454	-1.03463	-1.57452	-0.936124	-0.959859	-0.863466	-1.22968	-1.49976	-0.927811	-1.00469	-1.46333	-1.36818	-1.37572	-0.230864	-0.969146	-0.392755	-1.30018	-0.477455	0.0219278	0.0203445	-0.0984818	-1.0355	-1.07412	-1.09579	-1.27242	-1.27351	-1.24536	-3.8397	-0.770524	-0.221627	-0.43371	-1.24122	-1.38168	-2.36187	-7.67612	-1.3811	-1.45148	-1.45434	-1.41467	-1.49603	-1.78527	-6.09962	-6.71169	-1.91988	-5.40023	-2.79132	-0.877592	-0.614578	-1.04711	-0.092871	-0.513971	-1.20379	-0.271997	-4.03059	-0.431171	-1.24476	-0.92297	-0.207152	0.34653	-0.774267	-0.97547	0.00091763	-1.25317	-0.766337	-1.23389	-0.79578	-1.18609	-0.480679	-0.876093	-1.64792	-1.09684	-0.917363	-1.69127	-0.454636	-1.18102	-0.776549	-0.444013	-2.92446	-2.6095	-0.127443	-0.873887	-0.74259	-0.0188103	-2.09413	-4.24025	-1.15337	-4.73455	-1.11571	-1.09939	-1.17184	-3.29535	-2.8353	-1.50458	-1.4664	-1.60011	-1.517	-1.51082	-1.71886	-1.48225	-1.70997	-1.3504	-1.81464	-1.37935	-1.74892	-1.16944	-1.29009	-1.66914	-1.49918	-2.02509	-1.5095	-1.62429	-1.87087	-1.62368	-1.41252	-1.90265	-1.96823	-1.47935	-1.59898	-0.757639	-1.16989	-0.647479	-0.603024	-1.31716	-0.661649	-1.16856	-0.867066	-0.992629	-0.831687	-0.397741	-1.81276	-1.20865	-1.3823	-1.23825	-1.6639	-1.80671	-1.00879	-2.1966	-0.818717	-0.680984	-1.03041	-0.943645	-0.970311	-1.23453	-1.15128	-0.837155	-1.15647	-1.06861	-1.5107	-1.35327	-1.24322	-1.34969	-1.27174	-0.945797	-0.947275	-1.03769	-1.68054	-0.990016	-1.10816	-1.0815	-0.829838	-0.949275	-1.17982	-1.38498	-1.01485	-1.41005	-1.39558	-0.918562	-0.988043	-1.36768	-1.18214	-0.940641	-0.981141	-0.972235	-1.24884	-1.35223	-1.20375	-0.909449	-1.00368	-1.33035	-1.03329	-1.10369	-1.03474	-1.02307	-1.21161	-1.22788	-1.41103	-1.39244	-1.32454	-1.37655	-1.44706	0.651049	0.60775	0.504738	0.103906	-1.3809	-1.36058	-0.95256	-1.26822	-0.696484	-0.921083	-1.21503	-0.847654	-1.13136	-1.0914	-1.03804	-0.260085	-1.16818	-0.563588	-1.21832	-1.14305	-0.790991	-0.899616	-1.10783	-4.0866	-0.869527	-3.4425	-0.904301	-2.50734	-2.95463	-2.71091	-2.31319	-2.26633	-2.5708	-0.721603	-1.30062	-0.675291	-0.900256	-0.800224	-0.715012	-1.12235	-0.758748	-1.05404	-0.972498	-0.81376	-0.924896	-1.21031	-1.08143	-0.710748	-0.866812	-0.94019	-0.900726	-1.16508	-1.00395	-0.936539	-1.17726	-0.786949	-1.01083	-1.42751	-0.627031	-1.57199	-1.41631	-1.51772	-1.16381	-1.70537	-2.17793	-1.40363	-1.04086	-3.62671	-3.17828	-1.45423	-3.73901	-1.51118	-3.67614	-2.08283	-2.12776	-2.18748	-1.85647	-2.03422	-0.100749	-0.720533	-0.649692	-0.241809	-0.472091	-0.243796	-0.429367	-0.169025	-0.369228	-0.528549	-0.880871	-0.491447	-1.12304	-2.00218	-1.24784	-2.80883	-3.17278	-2.66678	-1.89581	-1.381	-2.60422	-5.01479	-1.16163	-1.03596	-1.68737	-2.64864	-2.55761	-2.84358	-2.98149	-2.95145	-2.98285	-0.921336	-0.804681	-0.413265	-0.582217	-0.417702	-1.61447	-1.37106	-1.19181	-1.20981	-0.724639	-0.677212	-0.586121	-0.6997	-0.696536	-0.814751	-0.567318	-0.556347	-3.93969	0.56933	0.597572	0.825075	1.02977	-0.750512	-1.00141	-1.0434	-1.03408	-0.775206	-1.19212	-1.28875	-1.47557	-1.32819	-1.53255	-1.30133	-1.1698	-0.0107579	-2.75728	-1.52479	-1.49061	0.129229	0.219632	-0.106537	-0.264889	-0.137526	0.012031	0.00614876	-0.073061	-0.106811	-0.348192	-0.280362	-0.268235	-0.113895	-0.181537	-0.484257	0.128176	-0.00317295	-0.0455226	0.0598307	-0.265688	-0.24604	-0.474725	0.00324602	0.0695576	-0.145044	0.130506	-0.251861	0.15448	0.337684	-0.157633	-0.234239	0.199809	0.763554	0.202883	-0.273933	-0.0774852	-1.54397	-0.866876	-1.71308	-1.39208	-1.60141	-1.24031	-0.978941	-1.27984	-1.46871	-1.18533	-1.85183	-1.80949	-1.74313	-1.74276	-1.02449	-0.645948	-1.26464	-1.24817	-1.2233	-1.16611	-1.1354	-1.65445	-1.59386	-1.3723	-1.80434	-1.38637	-1.4927	-1.1382	-0.929058	-0.832943	-0.604163	-0.329082	-0.726852	-0.859325	-1.84876	-0.823046	-1.36655	-1.31039	-0.86565	-0.86769	-1.02532	-0.993601	-1.11172	-0.570283	-0.458996	-0.538397	-0.595244	-0.542216	0.284259	-2.94962	-1.50403	-3.2527	-2.23692	-1.62166	-2.47346	-2.65385	-2.5421	-2.74786	-2.59252	-1.46436	-1.55741	-2.05206	-1.77086	-1.67459	-1.66833	-0.330244	-0.698524	-1.02267	-0.554434	-4.05918	-0.663159	-4.55367	-1.81767	-1.56174	-1.33078	-1.66048	-6.02931	-5.57708	-1.59625	-1.42096	-1.24216	-1.11732	-5.50956	-2.70178	-1.58868	-0.949609	-1.4683	-5.59515	-1.16984	-1.24399	-1.53873	0.77682	-3.70759	-2.90762	-4.82393	-3.71612	-4.74505	-3.5751	-2.06308	-2.86054	-2.4397	-2.8341	-1.86009	-1.82546	-2.38576	-1.54633	-1.92777	-1.74782	-2.0573	-1.77296	-2.44531	-1.82167	-1.93278	-0.437901	-0.40378	-0.374049	-0.705886	-1.48331	-0.737285	-0.97045	-1.43079	-0.870548	-1.30522	-0.780861	-1.96416	-1.84915	-2.76904	-1.2328	-1.88945	-1.44361	-1.98809	-1.11504	-1.20596	-1.04607	-1.38485	-1.36732	-1.50384	-1.54631	-1.59497	-1.70386	-1.40309	-1.55355	-1.17017	-1.30392	-1.13975	-0.99154	-0.964616	-1.40854	-1.32963	-1.14318	-1.53495	-1.30046	-0.854086	-1.03295	-0.368959	-1.18227	-1.1904	-0.575832	-0.795667	-2.00468	-2.07821	-1.0814	-1.29216	0.391657	-0.0896797	0.937884	0.241176	0.277044	-2.78559	0.339835	-1.58513	-1.2236	-1.19659	-1.34033	-1.69577	-1.63602	-1.04105	-1.42481	-2.18325	-0.173284	-0.397673	-1.45435	-1.80683	-1.12225	-0.78154	-0.731872	-1.02487	-0.518247	-0.840772	-0.77883	-1.13008	-0.801975	-1.13511	-0.887627	-2.81354	-2.38273	-2.99575	-2.64465	-2.81308	-2.93381	-0.915271	-0.665497	-0.808255	-0.683601	-0.621927	-0.825794	-1.0652	-0.983418	-3.52805	-3.18918	-3.269	-1.4793	-1.61029	-1.64611	-1.61059	-1.54666	-0.595302	-0.192483	-0.600271	0.151065	0.114311	0.40399	0.0866973	-0.142307	-0.107344	-1.44277	-1.45703	-1.1484	-1.39788	-1.16237	-1.03175	-1.39806	-0.978522	-0.722429	-0.754301	-1.03858	-1.2075	-1.0493	-1.28643	-0.553274	-1.10466	-1.13664	-1.52037	-1.2396	-1.20108	-0.870392	-0.594465	-0.891963	-0.558953	-0.530592	-1.00231	-1.41768	-1.01513	-0.229145	-0.773861	-1.40996	-0.77849	-1.20186	-1.57675	-0.732935	-0.976536	-1.26568	-1.08629	-0.918028	-1.22365	-1.41353	-0.993273	-4.67612	-1.36213	-1.44788	-1.05112	-1.57847	-0.933028	-1.42475	-1.10663	-1.23406	-1.21271	-1.06655	-1.00735	-1.3295	-1.41472	-1.18555	-1.17335	-1.20036	-1.3508	-1.41051	-2.9636	0.289772	-0.577995	-0.819873	0.0328356	-1.81193	-1.70093	-1.51393	-1.53484	-2.14687	-1.33735	-2.07542	-2.76165	-2.64179	-2.0887	-2.7385	-2.27864	-2.0096	-1.86071	-2.34518	-2.5606	-2.14574	-1.5854	-2.08487	-1.66772	-1.51903	-2.33749	-1.66645	-2.63309	-1.76113	-1.55938	-2.64132	-1.51112	-1.51674	-1.94721	-1.70651	-5.48241	-6.0488	-1.89934	-1.5623	-5.25042	-1.59003	-2.59105	-1.53874	-1.74622	-5.28827	-1.28416	-2.65135	-6.03142	-2.53835	-1.73347	-2.44607	-1.69807	-1.53935	-1.82043	-1.59167	-5.60904	-2.44625	-1.98125	-2.12083	-3.84955	-1.8455	-1.97038	-1.22145	-1.91237	-3.48521	-0.538499	-0.352327	-1.97673	-2.03994	-0.488472	-1.45001	-0.400215	-1.73651	-2.09296	-0.189687	-0.356631	-1.72654	-1.34561	-2.09471	-1.4675	-0.892286	-4.68106	-3.69894	0.259661	-3.38722	-0.148828	-0.50523	-1.74915	-1.51745	-1.17165	-1.43887	-1.24279	-0.998893	2.3805	-1.89008	-0.891785	0.422327	-3.63744	0.795369	-0.0392096	-1.24472	-1.33853	1.24796	-3.85681	0.995707	-3.77736	0.492912	-5.50362	0.557742	-5.00074	-1.12744	-0.243941	-3.78944	-2.64698	1.65608	-2.77317	1.89065	-0.705731	-2.6647	0.0971857	-1.01612	-2.13075	-1.13499	-2.0415	-3.18533	-2.78568	-1.7222	-1.5349	-0.717998	-3.41899	-2.91709	0.113145	-2.96706	-1.15002	0.388785	-3.68277	-1.30151	-1.41252	-1.57243	-1.6738	-1.75442	-1.61536	-2.00591	-1.89112	-1.58322	-1.63274	-1.59854	-1.75797	-0.554749	-0.248864	-1.51882	-1.42283	-1.57383	-1.38737
88	SPEN	-4.11869	-1.6852	-1.67266	-4.02089	-4.30181	-6.37851	-2.40953	-2.90368	-5.91174	-3.51669	-0.952601	-0.181308	-1.51075	-0.501066	-0.465026	-0.722158	-0.409046	-1.26993	-0.16205	-1.13498	-1.07929	-2.04839	-0.960117	-1.40023	-1.68291	-1.80846	-0.901487	-1.20839	-1.28269	-1.79006	-0.510586	-0.587529	-0.551066	0.0854708	-0.670064	-0.377549	-6.22463	-6.69696	-5.27783	-6.34942	-5.9436	-0.0801453	-0.18793	0.0674598	0.0329458	-1.35466	-1.34858	-2.20912	-1.69505	-1.10094	-2.19532	-2.14532	-2.20513	-1.78727	-2.00323	-1.93834	-1.90632	-2.16994	-0.686333	-1.13269	-4.49127	-0.824711	-4.09227	-0.38984	-4.91751	-1.05993	-4.12474	-1.21791	-1.15389	-1.02586	-1.11584	-1.24118	-1.14686	-1.16619	-1.23886	-5.78863	0.598969	-0.544949	-0.211115	-0.0397031	0.260715	0.577393	0.806075	0.195757	0.246938	-2.44535	0.800449	0.281461	-0.823857	0.652019	0.0253091	-0.979316	-0.584939	-0.0447693	-0.784734	0.00285989	-6.62278	-2.64511	-7.36279	-1.75109	-1.7051	-1.8021	-2.07001	-0.966359	-1.65454	-1.31601	-0.228226	-1.26247	-3.46722	-1.08301	-3.13554	-1.29902	-2.7924	-1.03777	-1.42349	-1.62811	-1.22699	-1.58714	-1.48102	-2.18134	-1.5628	-3.66681	-3.38916	-1.17586	-1.6514	-1.54229	-1.33847	-1.25727	-1.4203	-1.37757	-1.42349	-1.09854	-1.23938	-0.406987	-1.10249	-1.09889	-0.955414	-0.00284888	-0.0484276	0.189311	-0.237884	0.00822191	-0.00797597	-4.27298	-1.02427	-1.36628	-0.931645	-1.07595	-0.966556	-0.473135	-0.384389	-0.664882	0.0327267	-0.979866	-0.733724	-3.51879	-0.933771	-1.05348	-0.503569	-0.329551	-0.414596	-0.415438	-0.83758	-0.983518	-1.69578	-0.374784	-2.07348	-0.62809	-0.827949	-0.939602	-1.27972	-4.20231	-0.938557	-0.670287	-0.473948	-0.973228	-1.42678	-3.23047	-3.8253	-3.33335	-3.4153	-0.931652	-2.45681	-7.22797	-6.17783	-5.32101	-1.91055	-2.09643	-2.34297	-2.27545	-1.19156	-1.60352	-5.62172	-2.23252	-4.36669	-5.52856	-1.12287	-0.188823	-1.09693	-0.0554288	-0.903208	-1.29212	0.146799	-4.66323	-4.62483	-6.06483	-1.25351	-0.147884	0.0536382	-0.60142	-0.747387	-0.366765	-1.34745	-0.188564	-1.43182	-1.35478	-1.4225	-1.54108	-1.18545	-1.03849	-0.794511	-0.745361	-0.523441	0.3655	-0.701713	0.574081	0.147926	-2.56291	-2.68614	0.212104	-0.756339	-0.535594	-0.522263	-1.95011	-3.26657	-0.377124	-3.63216	-0.234793	-3.28768	-3.38119	-3.12117	-2.80593	-1.19058	-1.19462	-1.43326	-0.999219	-1.93533	-1.46751	-0.835467	-1.53126	-1.13273	-0.986871	-1.19512	-1.5046	-0.779328	-1.27705	-1.03365	-1.22564	-1.30322	-0.625508	-0.64211	-1.35531	-1.33584	-1.14769	-1.35654	-1.55731	-1.16619	-1.23938	-1.19526	-2.27337	-0.742621	-1.4584	-2.20872	-1.01941	-1.99861	-0.57085	-1.07301	-0.918578	-1.45376	-2.14092	-0.862477	-0.963124	-0.946318	-1.21507	-1.1307	-1.90734	-1.27565	-0.46665	-0.422669	-0.450429	-0.861724	-0.402904	-0.372279	-0.381088	-0.443065	-0.623122	-0.508733	-0.499179	-1.05576	-0.207457	-0.363301	-0.133484	-0.21538	-0.373532	-0.359519	-0.987053	-0.577358	-0.441701	-0.33629	-0.402531	-0.594083	-0.742245	-0.381281	-0.4044	-0.52443	-0.548758	-0.37875	-0.371462	-0.380558	-0.28513	-0.617193	-0.482213	-0.450559	-0.499269	-0.408564	-0.246853	-0.279536	-0.641833	-0.468743	-0.611515	-0.411397	-0.317184	-0.782562	-0.393028	-0.366775	-0.942898	-0.464379	-0.448177	-0.498778	-0.980737	0.701155	0.557504	0.425591	0.451908	-0.94438	-0.78715	-0.941189	-1.0771	-1.09878	-0.854537	-0.807816	-0.761306	-0.998469	-0.867906	-1.3053	-4.31612	-0.904019	-0.750299	-1.05133	-1.09191	-0.881679	-0.766185	-1.01515	-2.13996	0.303155	-1.43028	-0.136868	-0.503518	-0.0901809	0.00575807	0.026507	-0.528645	-0.72268	-0.690231	-0.760422	-0.487177	-0.383089	-0.814252	-0.479763	-0.56125	-0.525818	-1.21452	-0.779903	-0.516328	-0.480689	-0.334438	-0.538633	-0.619567	-0.620624	-0.525631	-0.325223	-0.858606	-0.404717	-0.579625	-0.959024	-0.884139	-0.702989	0.189545	0.299641	-0.263679	-0.168701	-0.444766	-0.180597	-0.236933	-0.179273	-0.0262913	-1.53354	-2.51472	-1.46539	-1.41563	-1.53461	-1.19372	-1.08377	-2.6218	-0.690975	-0.670437	-0.63767	-0.438826	-1.86996	-1.55427	1.31652	0.300524	-0.125162	-0.0919705	-0.0793996	0.0778919	-0.14936	-0.0971953	-0.426559	-0.108102	-0.517031	-1.15201	-1.63232	-1.19023	-3.03755	-1.53042	-0.97958	-1.11097	-1.27509	-4.91015	-2.10153	-1.53032	-0.892393	-3.69338	-3.64998	-3.64026	-3.93951	-4.12078	-3.61135	-1.9496	-2.5065	-1.82985	-2.49689	-1.55141	-1.18565	-0.670031	-0.537725	-0.655569	-0.17334	-0.242714	-0.133066	-0.251894	-0.244416	-0.27431	-4.62833	-4.80566	-2.43574	1.43122	0.372093	0.63532	1.92834	-0.470692	-1.21849	-0.275273	-0.20082	-0.511105	-1.13392	-1.10616	-1.11239	-1.05001	-1.10841	-0.937521	-1.16634	-0.322899	-0.417272	-0.0902856	-0.300896	-0.593948	-0.0613175	-0.0680286	-0.082395	-0.0503079	-0.353422	0.467313	-0.181462	-0.287997	-3.95155	-0.0848651	-0.0837601	0.342484	0.134216	-0.306314	0.101946	0.226698	-0.404659	0.761072	-0.105058	0.234803	-1.04441	-0.612141	0.008695	-0.362094	0.0749076	-0.0170793	-0.646862	0.455735	0.287942	-0.598541	0.250224	-5.03061	0.166796	-0.0126773	-0.382096	-1.25571	-1.20779	-1.25842	-1.32791	-1.04616	-1.27882	-1.26289	-0.613081	-0.924896	-1.32106	-1.23505	-1.31811	-1.22528	-1.39562	-0.997042	-5.24361	-0.771579	-1.62719	-1.08747	-1.18722	-1.6858	-0.309301	-0.61634	-1.03496	-0.921164	-0.602093	-1.51637	-0.380679	-0.907157	-0.702577	-1.06213	0.185802	-0.630292	-1.32423	-0.714424	-0.532434	-0.676009	-0.555916	-1.10685	-0.786281	-0.377719	-1.1563	-1.27036	-1.44872	-0.884397	-0.604045	-0.531473	-0.627194	-0.153289	-2.71147	-1.44994	-3.20744	-2.43685	-1.23641	-2.16718	-2.51915	-2.6899	-2.72121	-2.66317	-0.689855	-0.190939	-0.66866	-0.653745	-0.992311	-0.417418	-0.440015	-0.926926	-0.904148	0.154644	-5.15728	-1.2002	-5.57066	-2.6344	-1.08664	-5.53063	-0.530865	-5.64531	-5.22274	-0.497664	-1.48604	-6.06567	-1.40618	-4.83542	-5.7698	-1.63333	-5.36561	-4.94363	-5.45592	-1.25226	-1.03986	-1.0207	-0.0593695	-2.84009	-2.88406	-3.93067	-3.27159	-3.16865	-3.33573	-0.323944	0.388706	-0.904271	0.52825	-0.665742	0.480269	-0.505465	-0.477686	-0.084927	-0.6846	-0.74863	-0.207977	0.22669	-0.382032	-0.299629	0.348734	0.654012	0.329344	0.689415	-1.45157	-2.16385	-1.97417	-1.22021	-1.71263	-2.07953	-1.97651	-3.19875	-3.20865	-1.06311	-1.60003	-1.96037	-1.75468	-1.99656	-1.10017	-0.511879	-0.976051	-0.700476	-1.6063	-1.65321	-1.55461	-1.62631	-1.79934	-1.65669	-1.09862	-1.00005	-0.964308	-1.75024	-5.32839	-4.17446	-2.42561	-1.65939	-1.61576	-1.50669	-1.67469	-5.53407	-0.689033	-1.05604	-1.64502	-1.1448	-1.1609	-0.744437	-0.76106	-0.915004	-1.05723	-0.330574	-0.0999457	-3.38264	-1.10774	-1.13126	-0.213775	-0.494806	-0.442787	-1.15619	-1.18129	-0.894079	-0.95131	-0.645024	-0.984218	-1.12659	-0.769168	-0.940778	-0.548015	-0.852645	-0.935044	-1.05651	-0.579249	-4.30301	-1.48299	-4.60513	-4.53667	-4.91588	-4.75964	-1.13787	-4.78233	-4.95391	-4.69678	-2.79745	-3.21227	-2.97846	-3.3733	-3.65786	-2.8465	-0.461408	-0.646685	-0.485114	-0.158982	-0.618385	-0.653109	-0.230136	-0.0793156	-0.344283	0.145825	0.0238346	-1.44549	-1.26486	-1.64934	-1.34936	-0.778455	-0.559338	-0.311993	-0.552501	-0.571287	-1.27089	-0.58576	-0.810279	-0.971244	-1.09308	-1.30652	-1.5936	-1.06694	-1.12475	-0.928869	-1.11031	-0.955393	-0.987946	-0.942487	-0.934101	-1.01042	-1.00972	-0.988202	-1.18965	-0.632905	-1.29945	-1.11677	-0.957621	-0.729546	-1.51793	-1.38209	-5.98866	-0.98995	-3.58207	-1.34735	-4.24651	-4.80502	-3.90384	-1.75874	-4.42945	-0.454068	-1.412	-4.04937	-0.810982	-3.88313	-1.93772	-1.62827	-5.78048	-4.37737	-1.19995	-4.81309	-0.507225	-2.74347	-1.4368	-1.6059	-1.81608	-1.6177	-1.99055	-1.54535	-2.16811	-2.06359	-1.51985	-1.74127	-1.67693	-1.72526	-1.52619	-1.35638	-1.85074	-1.71151	-1.60886	-1.60669	-5.27692	-1.15647	-1.30499	-1.80418	-0.855001	-1.53034	-1.0258	-1.21689	-1.35772	-1.35127	-0.444107	-0.759629	-1.26759	-1.62626	-1.19792	-1.34881	-1.39983	-1.10431	-0.696306	-1.17428	-1.30448	-1.37109	-1.30973	-0.842228	-2.17534	-1.37951	-0.951745	-1.76773	-0.913775	-1.68546	-1.90055	-1.04916	-1.5275	-1.21382	-1.03958	-1.94778	-1.53534	-0.895084	-1.80665	-1.80954	-1.89636	-1.55227	-0.790169	-1.25747	-2.06506	-2.00117	-1.55637	-0.916895	-1.10764	-1.17322	-1.56926	-1.07225	-1.50721	-1.50302	-1.22088	-1.51343	-0.647292	-0.800472	0.0658536	0.0537078	1.42166	-0.48383	0.293322	-0.629677	-0.382286	1.59635	-0.432141	-0.441	0.905486	-2.08882	-0.661523	-1.58977	-0.424715	-1.74623	-2.2482	-0.386143	-0.508307	-1.49418	-1.20112	-1.1897	-1.38494	-1.10079	-4.44299	-2.8228	1.18445	-1.57944	1.10075	0.950113	0.115277	-0.0720719	-0.341948	-0.368345	-1.34726	-1.12093	0.633384	-0.417434	-0.329224	1.06272	-1.90117	-0.818775	-2.76995	-0.450808	0.785324	1.64622	-2.04886	1.50536	-2.28016	-2.62273	0.621944	-1.88412	0.493894	-0.268423	0.245767	1.15761	-2.50321	1.13933	-2.58984	1.95939	-3.05962	-2.73467	0.522347	-0.670761	-2.2324	-0.642696	-2.16527	-1.86429	-2.54003	-0.90513	-2.1295	-2.81211	-3.4285	-2.91306	0.158428	-2.92277	0.77182	0.764259	-3.25282	-1.76962	-7.82955	-8.11254	-1.77952	-3.03412	-1.69479	-1.29489	-1.68439	-1.83506	-0.354237	-0.401641	-0.0846497	-0.706819	-0.605579	-1.96738	-1.75443	-2.00702	-1.90158
89	ZBTB17	-4.61544	-1.11987	-0.73384	-0.444299	-3.39187	-5.39347	-1.20786	-1.33326	-5.29137	-3.52189	-4.14663	-3.32325	-1.3584	-1.42829	-1.17426	-1.4839	-1.26208	-2.22566	-5.23985	-1.41846	-1.01234	-1.37246	-1.42878	-1.47999	-1.48059	-1.43089	-1.5062	-1.4477	-1.65917	-3.18984	-1.61115	-1.61458	-1.72813	-1.43863	-1.57187	-1.88412	-5.4761	-5.51713	-3.46404	-4.81719	-4.64113	-1.53604	-0.18964	-1.66268	-1.1815	-0.588794	-1.02696	-1.00114	-1.07177	-0.780958	-0.803736	-0.789538	-0.576737	-0.841659	-0.819876	-0.809467	-0.517806	-0.869965	-0.364857	-0.764968	-0.29634	-0.416541	-4.77876	-0.875676	-0.612255	-0.854813	-4.57062	-0.834044	-1.47196	-1.44048	-1.26004	-1.65754	-0.512434	-2.42778	-0.884668	-5.20274	0.031396	-0.886226	-0.628503	-0.674398	-0.451705	-0.570216	-0.728037	-0.486126	-0.877512	-3.8912	0.0320502	-0.689251	-0.702117	-1.00627	-0.994127	-0.763719	-0.937335	-0.891063	-1.10634	-0.691027	-5.86199	-1.88524	-6.73612	-2.71957	-6.88305	-6.84463	-0.966636	-0.95596	-1.49083	-1.27886	-3.72091	-0.74118	-3.31862	-4.75884	-2.87583	-4.02821	-2.72132	-1.22064	-4.89139	-4.50674	-4.72978	-1.44128	-1.7421	-3.15131	-1.67779	-5.11679	-3.98588	-2.32222	-2.1417	-1.99346	-5.80142	-2.66445	-2.44461	-2.70455	-1.96542	-0.761732	-0.761771	-0.248553	-0.795706	-0.7786	-0.207687	-1.91642	-0.879818	-1.86548	-1.44284	-1.66259	-1.42732	0.195748	-0.431608	-0.154838	-0.69013	-0.568471	-0.409415	-0.703501	-0.492933	-0.754974	-0.845106	-0.342907	-0.163886	-4.04024	-1.28912	-0.553579	-0.63675	-0.409554	-1.57678	-0.0916695	-1.40091	-0.164981	-1.3172	-0.234816	-1.21142	-0.417252	0.566169	-0.606554	0.178163	-4.69692	-0.900322	-4.64931	-4.61886	-5.00517	-1.21282	-3.9904	-0.172466	0.0700642	-3.9543	-0.937039	-1.61512	-6.12096	-5.05901	-4.74585	-0.9896	-1.29628	-0.913787	-1.20217	-1.33926	-6.07518	-5.29122	-1.19373	-4.25808	-5.59225	-0.658053	-0.576518	-0.620787	-0.239344	-3.20356	-0.912048	-1.09332	-4.30604	-4.23659	-1.41462	-0.720283	-0.0949281	0.785876	-0.496071	0.0118481	0.593629	-1.16908	-0.119109	-1.05108	-0.365904	-0.764569	-0.029203	-0.486191	-2.20894	-1.76168	-1.75867	-2.29069	-0.574537	-1.07179	-1.10555	-0.421791	-1.83557	-2.16894	-0.977037	-0.788346	-0.864429	0.377897	-1.19523	-3.8972	-5.24488	-4.51256	-4.9481	-4.03507	-4.24964	-4.28064	-3.92923	-1.03888	-0.932355	-1.41043	-0.980766	-1.59123	-1.12421	-1.22995	-1.21637	-0.933891	-1.40563	-1.12059	-1.51136	-0.874254	-1.16926	-1.36703	-0.841961	-1.21895	-1.94831	-1.27781	-1.35798	-0.641925	-0.502154	-0.96415	-0.989647	-0.562668	-0.704641	-0.37143	-0.829122	0.274762	-0.504064	-1.38057	-0.189257	-4.16668	-0.209249	-0.662615	-0.565555	-0.443167	-4.43178	-1.3262	-1.7807	-1.86489	-2.39283	-2.76314	-3.09811	-2.36294	-1.64718	-1.60012	-1.76213	-1.39661	-1.309	-1.75218	-1.56978	-1.2595	-1.60725	-1.94422	-1.64384	-1.8672	-1.62694	-1.84835	-1.79988	-1.40295	-1.63356	-1.79261	-2.2562	-1.73486	-1.82718	-1.6062	-1.50285	-1.80791	-1.5212	-1.72932	-1.50526	-1.94305	-1.89157	-1.69678	-1.53652	-1.70875	-1.75568	-1.90424	-1.41313	-1.6066	-1.9514	-1.64174	-1.65646	-1.51254	-1.45971	-1.55314	-1.68014	-1.52346	-1.98233	-1.32811	-1.73235	-1.9235	-5.48277	-1.70135	-1.3749	-1.47269	-5.49892	-1.97541	-1.83808	-2.01297	-1.55591	-0.620067	-0.981771	-0.654916	-0.916629	-0.449766	-0.615107	-1.16043	-0.0609548	-0.669949	-0.58272	-0.904338	-0.20045	-1.15365	-0.335331	-1.16045	-1.24939	-0.75158	-0.849758	-1.08747	-2.66191	-1.42831	-2.19706	-1.16535	-2.40272	-2.4685	-2.18484	-1.99953	-1.73053	-2.27074	-1.15375	-1.24997	-1.41265	-1.05284	-1.4648	-1.36453	-1.29188	-1.13477	-1.734	-1.40078	-1.10729	-1.18362	-1.06824	-1.35197	-1.01282	-1.43354	-1.4559	-1.41631	-1.12001	-2.09148	-1.12054	-1.4201	-1.67652	-1.04156	-0.515143	-4.50243	-0.861144	-1.10505	-0.947343	-0.880277	-1.05741	-1.00617	-0.886073	-1.52576	-1.6274	-1.66185	-1.60394	-1.90694	-1.67898	-1.67837	-5.57714	-1.56336	-1.46668	-1.6659	-1.79644	-1.35282	-1.55214	-1.29047	-0.824902	-0.861078	-0.440205	-0.583293	-1.09796	-1.0444	-1.01676	-1.08864	-1.00537	-1.12683	-3.97274	-2.98895	-3.98117	-1.09322	-3.47926	-3.47259	-1.42302	-5.71122	-5.78958	-1.20206	-1.1481	-1.91463	0.0972683	-0.154828	-0.573966	-0.342508	-0.377435	-0.322864	-0.60887	-0.773727	-0.144051	-0.348253	-0.247088	-1.80825	-1.48589	-1.48122	-1.41924	-1.49625	-1.57772	-1.33664	-1.46685	-1.40996	-1.49792	-0.971918	-5.96442	-3.32676	0.0826844	0.27164	0.435593	0.567889	-0.723305	-1.12369	-1.22828	-1.54361	-0.950908	-1.03511	-1.23638	-1.34322	-1.21894	-1.2137	-1.25301	-1.14651	-4.92867	-3.07046	-2.04224	-2.95124	-0.380887	-0.123362	-0.290709	-0.506768	-0.674469	-0.568939	-0.338678	-0.23419	-0.304303	-0.802183	-0.653273	-0.346726	-0.690737	-0.518536	-0.808549	-0.478649	-0.339694	-0.236956	-0.289541	-0.464694	-0.59069	-0.275906	-0.612237	-0.275216	-0.322071	-0.300284	-0.749907	-0.208842	-0.295292	-0.659732	-0.308094	-0.433712	-4.97355	-0.375567	-0.660469	-0.605595	-1.83779	-5.38484	-2.03458	-1.94723	-1.2458	-0.449487	-0.520983	-0.833188	-0.985077	-0.671816	-1.28103	-1.54633	-1.12978	-1.1757	-0.686399	-0.328444	-0.850753	-1.26223	-0.882516	-1.1558	-1.47875	-2.39626	-1.86437	-1.47326	-2.3016	-2.2327	-1.3583	-1.72118	-1.04074	-5.12942	-1.1659	-1.69197	-1.53813	-0.689103	-2.23122	-1.54106	-1.93765	-1.55518	-1.1549	-4.93667	-1.55494	-1.32914	-1.40209	-0.594388	-0.932759	-0.736178	-0.855911	-1.00112	-0.410444	-3.11058	-1.8718	-3.33459	-2.54391	-2.10759	-2.53647	-2.93911	-2.92903	-3.1232	-2.7823	-0.791668	-1.18671	-1.72804	-4.94951	-1.91396	-4.86751	-0.231373	-0.255276	-0.403207	-4.55105	-3.93475	-4.75607	-4.51968	-1.8813	-1.15656	-1.52351	-1.29303	-6.09486	-5.85577	-1.60201	-1.42245	-6.52508	-1.22713	-5.24385	-6.10768	-1.95656	-1.40283	-5.51916	-5.78665	-1.06663	-0.978131	-1.46119	1.07146	-3.08926	-2.27644	-3.6555	-2.69971	-4.00797	-2.70301	-1.5516	-1.76133	-1.53008	-1.92132	-1.18869	-1.28846	-1.69483	-0.925457	-1.79475	-1.08352	-1.25713	-1.49162	-2.00475	-1.89642	-2.01161	-0.364693	-3.69649	-3.88211	-4.77299	-1.48865	-1.02261	-1.19999	-0.84092	-1.2643	-1.34399	-0.792281	-1.71539	-1.61428	-2.53165	-0.453163	-1.23992	-0.424231	-1.30886	-0.939202	-1.22387	-1.11802	-1.22727	-1.09267	-1.29473	-1.00306	-1.11747	-1.47953	-1.17598	-1.31212	-0.856836	-1.01039	-1.04647	-5.51156	-4.24529	-1.20493	-1.54948	-0.910566	-1.17134	-1.18345	-5.33711	-1.09199	-5.30605	-5.92213	-1.67677	-1.29934	-0.815548	-1.68299	-1.43242	-0.799755	-0.642581	0.555348	-0.731167	-4.53507	-1.15752	-0.214641	1.16934	0.716043	-2.26515	-1.17536	-0.76265	-0.93892	-1.00301	-0.98719	-0.566372	-0.874684	-2.33667	-0.296742	-0.367548	-1.14034	-1.96711	-0.944028	-4.40861	-0.581343	-0.371839	-4.25631	-0.41602	-0.407624	-5.08441	-4.59706	-0.532052	-0.572601	-2.338	-2.44475	-2.33583	-2.18693	-2.67397	-2.29805	-1.772	-1.23456	-1.584	-1.66239	-1.29627	-1.38271	-1.28846	-1.13588	-3.81556	-3.11621	-3.62916	-1.93298	-1.94363	-1.47666	-1.65033	-2.43542	-1.2621	-0.732138	-0.46452	-0.445214	-0.335257	-0.392491	-0.576716	-0.583467	-0.65647	-0.471289	-1.33431	-0.225027	-0.945101	-0.90088	-0.545304	-0.79675	-0.505598	-0.955089	-0.988444	-0.968335	-1.98216	-2.06412	-2.00652	-2.22792	-1.66182	-1.83777	-1.94027	-1.56891	-1.19112	-0.941883	-0.974994	-1.19259	-1.50957	-0.770487	-1.74863	-0.842684	-1.76971	-3.74363	-0.539461	-1.43875	-0.961126	-5.16347	-1.30357	-0.348373	-5.71643	-1.06418	-1.17111	-4.84825	-0.50752	-1.62009	-0.884543	-0.981554	-1.71701	-1.1061	-0.956928	-1.15023	-0.820173	-0.953309	-1.15715	-1.24955	-1.08633	-0.905273	-0.769404	-1.14895	-1.20768	-0.801398	-1.07375	-1.0703	-1.01424	-1.08479	-2.7432	-0.0353513	-0.303266	-0.403536	0.407601	-0.870145	-1.30029	-1.35711	-1.44415	-1.46456	-1.22194	-1.32783	-1.68579	-1.91243	-1.45049	-2.03841	-1.61536	-1.44877	-0.729973	-1.39667	-1.68396	-1.6496	-1.14474	-1.29632	-1.26207	-2.20136	-5.84936	-1.98322	-1.93634	-1.2791	-1.16079	-1.23859	-1.43428	-1.95603	-1.5119	-0.49025	-4.76903	-0.901333	-1.46738	-1.34373	-0.25439	-1.65699	-1.60104	-1.53069	-5.63729	-4.41387	-1.74362	-1.65268	-5.1935	-6.01015	-1.7844	-1.96985	-1.93097	-1.58169	-5.93683	-1.47508	-5.28196	-1.82049	-0.711128	-1.22162	-3.75611	-1.09046	-1.70309	-1.33278	-1.57766	-3.54712	-0.946097	-0.70983	-1.76043	-1.77474	-0.375592	-1.21602	-0.880207	-1.47963	-1.78714	-0.71755	-0.509399	-1.16745	-1.14373	-1.1602	-1.20739	-0.968426	-4.06244	-3.95001	-3.24894	-1.76799	-3.65995	0.15831	-1.68031	-1.70929	-1.63509	-1.8881	-1.36798	-0.796397	-1.31363	-5.27362	-0.0100425	-0.228817	-3.23419	-3.20657	-2.91868	-0.334145	-0.468701	0.307085	-3.46938	0.308717	-3.43265	-3.66032	-5.5458	-4.48338	-4.59647	-1.11588	-0.710639	-3.48543	-2.92863	0.945638	-2.62865	1.0161	0.256093	-2.6551	-1.01877	-0.468639	-2.40514	-0.180468	-1.64568	-3.9025	-3.02286	-0.806283	-1.99508	0.412934	-0.0474072	-3.10969	0.0166855	-3.33083	-1.34332	-3.09476	-3.81217	-2.09797	-7.53951	-1.35182	-1.73638	-6.96316	-1.71411	-2.01293	-2.10212	-1.30022	-2.2367	-2.26239	-2.24759	-0.717946	-0.425172	-1.23997	-1.13173	-1.69822	-0.778114
90	EPHA2	0.140389	0.28953	0.411514	0.247465	4.52968	2.526	0.656334	1.37569	3.00043	3.70121	1.53291	0.156299	0.418142	-0.377121	-0.185908	-0.362653	-0.269997	0.0245856	0.276414	0.565337	0.123356	-0.291041	-1.92841	0.396082	0.27484	-0.664979	-2.16518	-1.18118	-1.92305	1.30186	-0.191151	-0.189481	0.292874	-0.0367362	-0.133645	0.183203	-0.707483	-0.663266	-0.0405469	-0.45818	-0.188541	0.553467	0.42433	0.712961	0.870255	0.0856224	-0.548298	0.144899	1.16829	-0.728605	0.407887	0.644574	0.46349	0.54721	0.62237	0.64136	0.500519	0.494618	0.797755	0.697211	1.10412	0.65459	0.526467	0.722219	0.716768	0.384092	0.450106	0.616054	0.788322	0.626344	-0.584368	-0.397653	-0.653923	-0.807207	-0.281002	-0.486441	0.207611	0.150872	0.05009	0.0588605	0.134018	-0.535477	-0.269743	0.0891625	-0.133894	0.574446	-0.113938	0.133597	0.0654953	-0.171237	0.0799032	0.186793	-0.214691	-0.108624	0.27904	0.0792276	0.331099	0.598339	0.330249	-1.18337	-1.3298	-1.32236	-0.00149768	0.334031	0.245982	0.537616	0.605952	0.276526	0.78649	0.529846	0.808376	-0.413472	-0.710829	-0.204658	0.0568637	-0.0474462	-0.0423407	-0.911668	-0.796154	1.5247	-0.653212	-0.498578	0.0324176	-0.860467	-0.896364	-0.88366	-0.827155	-0.778976	-0.614852	-1.03226	-1.04019	0.340452	0.158957	0.514854	0.438849	0.253201	0.535503	-0.20975	-0.565872	-0.480319	-0.52362	-0.489903	-0.498004	-1.19477	0.136974	0.15939	0.0614339	-0.747735	-0.244415	-0.0166697	-0.634041	-0.434186	-0.11373	-0.170931	-1.8727	0.603032	0.156398	0.121257	0.43626	0.463829	0.324981	0.551093	0.15374	-0.0623181	-0.14153	0.0923364	-0.0138908	0.119931	0.435833	0.281445	-0.0649932	0.318447	3.64919	0.247441	0.481281	0.461543	3.46349	0.880842	0.570262	4.66543	0.479848	2.80214	-0.217761	-0.717896	-0.329846	-0.0201149	-0.404331	0.0776585	-0.349263	-0.380601	-0.121976	0.0628734	-0.0120548	0.311771	-0.0935166	-0.167529	0.437865	0.651603	0.221869	0.10946	-0.497804	0.566476	0.395077	1.03247	1.32575	0.477484	0.198762	0.571234	1.03624	-0.00851925	0.676733	1.96937	0.113666	0.853912	0.140026	0.527263	0.127942	0.643164	0.386105	-0.830049	-0.098591	-0.152576	-0.684919	0.580075	0.0505468	0.0810055	0.483531	1.02285	1.27291	0.485451	0.107132	0.24927	1.09773	1.59922	-0.0046887	0.991157	-0.29021	0.982036	-0.246551	-0.274413	3.22555	2.10688	0.825374	0.685085	0.341766	0.596427	0.0272187	0.777586	0.510372	0.302604	0.817659	0.359436	0.775278	0.195795	0.689681	0.528154	0.424275	0.909676	-0.0949204	0.0820558	0.879662	-0.0582922	1.32475	-1.07443	2.24081	0.721589	0.895656	0.577424	0.527398	-0.0331222	0.413346	-0.252378	-0.356373	0.07432	-1.85663	0.834124	0.0339705	-0.52884	0.101197	-2.71147	-0.486946	-0.381761	-0.0261109	-2.26394	-2.3801	-1.21079	-0.992694	0.192349	0.449509	0.102345	0.171291	0.269724	-0.160208	0.111671	0.380391	-0.131309	0.163235	0.0676317	-0.411158	-0.106319	-0.170542	0.0532414	0.22277	0.161432	0.125679	0.0687226	0.0603343	-0.0728778	0.100001	0.363657	-0.00240959	-0.277181	-0.0813875	-0.0337115	-0.18947	-0.576275	0.181914	0.0194602	-0.300574	0.0283561	0.300319	0.229517	0.232693	-0.0923176	-0.190224	-0.0548698	0.196346	0.072609	-0.130723	0.273072	0.204013	0.154306	0.0880292	0.190936	-0.191405	0.970126	-0.322277	-0.250994	-0.152222	0.775282	0.0687589	-1.39082	-1.14339	-0.380632	1.4518	-0.170343	1.76556	0.163155	2.02872	1.3384	-0.19553	1.83536	1.3377	-0.123755	1.56203	3.00267	0.538504	2.62482	0.364122	0.571219	2.50273	2.7904	0.325639	-0.691209	-1.22558	-0.00721696	0.756849	-0.551115	-0.287342	-0.468025	-0.391195	-0.444529	-0.374108	0.166695	-0.249925	-0.329589	-0.116419	-0.35743	-0.212258	-0.0843943	-0.320605	-0.115792	-0.609512	-0.257147	-0.556114	-0.281598	-0.344074	-0.332519	-0.305929	-0.365675	-0.317846	-0.442454	-0.365233	-0.608105	-0.2774	-0.403829	-0.389595	0.832581	1.31759	0.526933	0.936328	0.5762	0.846573	0.754297	0.695742	0.982875	-0.476374	-0.427281	-0.697948	-0.563282	-0.815488	-0.521312	-0.717973	-0.540124	-0.259552	-0.222696	-0.212079	-0.292634	-2.10422	-2.05097	0.714405	0.549886	0.041275	-0.320202	-0.0569627	0.163856	0.332002	-0.523273	-0.520892	-0.442707	-0.377317	-0.998257	-0.312789	-1.07118	0.729823	-0.832987	-0.531706	-0.410229	1.82918	1.6061	0.521884	1.696	-0.162292	0.1246	0.175645	-0.182886	-0.208385	-0.339849	-0.317781	0.539177	0.174254	0.79555	0.295857	0.809827	0.988085	1.17192	1.30209	1.07496	-0.18416	-0.226156	-0.205529	-0.346037	-0.102281	-0.224163	0.441552	0.298144	1.07667	0.372307	0.846226	0.762073	0.838625	-1.16799	-2.26897	1.79166	-1.36109	-0.627982	-1.66291	-0.980833	-1.34585	-1.21549	-1.67465	-0.982588	-1.03883	3.21977	-1.62683	-0.207539	-0.338326	0.545278	0.373644	-0.109648	0.136671	0.298239	0.378365	0.137998	0.383486	0.101095	1.03124	-0.261712	-0.063922	0.260702	-0.189529	0.0864591	-0.189232	-0.342496	0.348869	0.639706	0.121831	-0.117662	0.461135	0.425999	0.332769	0.369028	0.163637	0.141564	0.470083	0.330837	-0.225162	0.349119	0.341298	1.08749	0.194006	-0.238533	0.0812547	-0.347994	0.0722752	-0.435679	-0.31659	-0.547144	-0.0567986	-0.0710596	-0.221995	-0.295495	-0.144021	-0.460611	-0.769242	-0.640838	-0.557315	-0.186199	0.394358	-0.150875	-0.391518	0.274331	-0.214419	0.360353	-0.968859	-1.06639	-0.635657	-1.03176	-0.958226	-0.676546	-0.573519	-0.29448	-0.383014	-0.262209	-0.0844451	-0.176166	-0.477392	-1.04584	-0.374925	-0.770842	-0.682527	-0.264774	0.0641865	-0.494658	-0.500083	-0.448089	0.191598	0.182654	0.0828066	0.409719	0.568121	0.267645	2.74996	1.9656	3.25933	3.31002	3.26311	3.43538	3.47639	3.39058	3.49361	2.79797	0.729496	0.957967	0.950375	1.05305	0.29139	0.768965	0.798811	0.604545	0.680911	3.19605	0.305007	0.838446	0.321445	0.596876	-1.23211	-2.49743	-1.05516	-1.92724	-2.5818	-1.20004	-1.08769	-2.29627	-0.785139	-0.92912	-4.51487	-3.26308	-0.324268	-1.15737	-4.03704	-0.626862	-0.814728	-1.32777	1.17784	-4.01218	-3.85773	-0.746213	-4.05094	-1.2838	-3.93264	-0.566927	-1.02454	-1.38054	-0.869699	-0.276208	-0.441898	-1.53437	-0.815351	-0.859629	-0.848312	-0.196281	-0.157565	-0.873521	-0.159853	-0.780703	1.28034	0.774757	0.316673	0.688951	-0.509579	-0.871351	-0.277175	0.0354515	-0.409657	-0.812706	-0.282258	-3.44968	-3.42446	-3.83588	0.178761	-0.207302	0.205677	-0.228917	0.349352	0.287248	0.394253	0.427373	-0.120843	0.831314	1.10112	1.64372	1.65233	1.61174	-0.40365	-0.338592	-0.237468	-0.314525	0.146061	1.35806	-0.610003	-0.548533	-0.549226	-0.418667	-0.276579	-2.86463	0.0763745	-0.103225	-0.686263	-0.177433	-0.202244	0.111648	-0.388726	-0.0266942	0.182855	0.328079	1.27604	1.01093	1.96621	1.60769	1.36894	-1.91394	-2.29835	-0.547869	-3.0078	-0.0359789	-0.251767	-0.808952	-0.935526	-1.09166	-2.50757	-0.964587	0.133387	0.101031	-1.52636	-0.9763	-0.540122	-2.7228	0.00123488	0.138965	-0.836404	-0.0115853	0.0476337	-0.222048	-0.877746	-0.343432	-1.1257	2.33344	3.66795	2.18585	2.98198	3.01422	2.41082	0.759222	1.09605	0.949566	1.14272	1.09159	0.884725	0.852725	0.776121	-0.0073786	0.581433	0.704618	-0.679574	-0.445908	-0.374347	-0.493	-0.701154	-0.60674	-0.420187	-0.530399	-0.16107	0.225454	0.279351	0.205046	-0.269875	-0.222146	-0.194207	-0.387041	-0.179844	-0.994241	-0.210463	-0.118027	-0.344807	-0.331171	0.651929	0.64067	0.315483	0.447788	0.51591	0.541464	0.77096	0.535098	0.55228	0.429994	0.624519	0.271085	0.497613	0.136143	0.499473	0.654127	0.448735	-0.290521	-0.200385	-0.34832	0.630146	0.3064	0.0679728	-0.0801434	0.215535	0.478132	0.499348	0.297335	0.166799	0.183016	-0.0974771	0.256185	0.176291	0.509043	0.192378	0.213098	0.769608	0.787553	0.689458	0.825317	0.903543	0.712589	0.30332	0.65257	0.762951	0.630604	0.485505	0.467937	0.842317	0.572358	0.666999	0.965621	0.782442	0.390684	0.585894	-0.0355506	-0.179688	0.266442	-1.62261	-0.231771	-1.32728	-0.159853	-1.43948	2.46829	2.70776	1.03485	-1.86863	-1.18692	0.343438	-0.462323	-1.36746	1.63954	0.0395944	0.211065	-0.209046	-0.808787	-1.02132	-0.783771	-0.600934	-0.630842	-0.736374	-0.767287	-0.721378	-0.753975	-1.10771	-0.5386	-0.983437	-0.434569	-0.583088	-1.40841	-1.00129	-0.0385238	-0.724979	-0.539492	-0.735052	-0.966315	-0.765679	-0.43821	-1.20657	-0.517278	-0.863053	-0.446945	-0.642344	-1.03148	-1.05937	-0.794611	-0.635917	-0.487929	-0.63638	-1.10512	-0.717987	0.113167	-0.0397448	0.893799	-0.691536	-0.698615	-0.515847	-0.627069	0.894134	0.0505001	0.202087	-1.32798	1.83434	0.29114	-1.21605	0.181932	1.62944	1.32918	0.335468	0.362246	0.0323693	-0.0355594	-0.309413	-0.210363	-0.141148	0.4695	0.533902	0.571786	0.725772	0.756599	0.755198	-0.103607	-0.14043	-0.0875345	-0.199611	0.231745	0.0569502	-1.12246	1.28262	0.0568166	0.98077	0.63896	1.57508	0.776936	0.00201694	1.59432	0.710839	0.977585	1.99509	0.034844	0.516161	0.698974	1.32285	0.630491	0.122205	0.520699	0.643488	0.387504	1.35054	2.39062	0.978898	0.426774	-0.110671	1.45548	0.252015	-0.0377509	-0.131683	1.24204	0.933213	-0.0513688	-0.399271	0.495767	0.38853	-0.151224	0.297246	0.756883	0.752288	1.58567	0.562151	-0.236065	-0.430165	0.600482	-0.116228	-0.529764	0.29771	-0.423082	-0.59869	-0.358337	0.46088	-1.26966	-1.54386	-1.7033	0.187666	0.167934	-0.798857	-0.108481	-0.378274	-0.156148
91	FBXO42	-2.612	-0.503044	-0.543761	-2.74532	-2.6235	-0.962039	-0.591733	-0.4247	-0.716793	-2.41933	-0.625371	0.800237	-0.608838	-0.463287	-0.759678	-0.808467	-0.566053	-0.439102	-0.406517	-1.25297	-0.813823	-1.30459	-0.92257	-1.23078	-1.14048	-1.45417	-1.14887	-1.03159	-1.18836	-1.20634	-0.767323	-0.521753	-0.987006	-0.476992	-0.980632	-0.639488	-0.152884	0.725156	-2.84098	0.196033	-0.340028	0.0985004	0.486268	-0.210061	0.475709	0.0922718	-0.345668	-0.400118	-0.340316	-0.366113	-1.07899	-0.618745	-0.426846	-0.618736	-0.869828	-0.205837	-0.478975	-0.692967	-0.57925	-0.0631927	0.207925	-0.409973	0.314183	-0.72709	-0.324061	-0.212346	0.0772091	0.0777833	-0.929364	-0.866879	-0.198759	-0.353279	-0.488422	-0.295435	-0.151543	-1.23854	0.0508002	-0.179974	-0.18923	0.0326392	0.40691	0.162685	0.125751	0.174575	-0.114824	-2.34276	0.178895	0.224707	-0.450881	-0.0560062	0.404538	-0.343203	-0.500118	0.0335784	-0.263146	-0.402866	-4.3719	-0.432525	-4.82116	-1.61247	-1.68359	-0.86594	-0.85311	-0.774841	-0.680223	-0.670845	-3.24807	-0.348555	0.749678	-0.444253	-2.42048	0.0490048	-2.17676	-0.228725	-0.194496	-0.1838	-0.276518	-0.49865	-0.446072	-2.78354	-0.599833	-0.760371	-0.291956	-1.30313	-0.93345	-0.652891	-1.25293	-1.22026	-1.04599	-1.20205	-0.599912	-0.19726	-3.92557	-0.344163	0.304005	-0.0670601	-0.20877	-0.339806	-0.136949	-0.588044	-0.185153	-0.522304	-0.17436	-0.731527	-0.449663	-0.578432	-0.548989	-0.452138	-0.546308	-1.21127	-0.761008	-0.66853	-1.05912	0.0412542	0.00130044	-2.67525	-1.13312	-3.60562	-0.60224	-0.132537	-0.947263	-0.652553	-0.720838	0.0109683	-1.15269	0.0501228	-0.063421	-0.196499	-0.110583	0.117728	0.0599826	0.00821871	-0.440708	-0.31759	-0.669106	-0.387936	-0.717436	0.0317298	-0.259192	-0.007901	-0.18168	-0.719363	-0.67943	-5.26169	-3.96103	-0.731336	-0.513458	-0.289599	-0.560915	-0.385653	-0.875359	0.0761001	-0.195198	-1.2322	-3.91031	-0.0466001	-0.28925	-0.365247	-0.0923726	-0.090702	0.530559	0.0052307	-0.117178	0.821636	1.3005	0.0214533	-0.000497483	0.18353	0.67294	-0.0420304	0.38137	1.34383	-0.256667	1.35375	-0.445017	-0.172759	-0.335059	-0.158407	-0.225079	-1.1615	-1.01875	-0.946706	-0.918552	-0.093185	-0.275825	-0.0191372	-0.0720712	-1.33916	-1.3798	0.0265823	-0.0706187	-0.119489	-0.132	-0.741165	-0.359047	-4.65137	-0.43709	-4.39164	-3.4837	-3.80871	-2.6601	-2.20503	-0.612501	-0.5423	-0.402234	-0.412819	-0.499214	-0.222059	-0.44171	-0.744201	-0.329441	-0.592555	-0.295286	-0.70831	-0.48461	-0.664511	-0.280589	-0.398435	-0.638669	-0.574961	-0.418451	-0.621558	-0.50894	-0.398305	-0.550546	-0.358508	-0.328862	-0.506398	-0.275623	-0.113007	0.21077	-0.161115	-0.400262	0.133709	-0.794068	0.221533	-0.358155	0.170472	-0.238227	0.295116	-0.927163	-0.728466	-0.964314	-0.171655	-0.153736	-0.16468	-0.440256	-0.493976	-0.577156	-0.811673	-0.415996	-0.63359	-0.660521	-0.592885	-0.419759	-0.662215	-0.563003	-0.576976	-0.883896	-0.839031	-0.946652	-0.557489	-0.849519	-0.799434	-0.852232	-1.33147	-0.593299	-0.842959	-0.708867	-0.571759	-0.779678	-0.669762	-0.827891	-0.838961	-0.758191	-0.775783	-0.580105	-0.858124	-0.71002	-1.00925	-0.638426	-0.494192	-0.833396	-0.812661	-0.687538	-0.698527	-0.810228	-0.794143	-0.734057	-0.828519	-0.644379	-0.601206	-0.382015	-0.755157	-0.837381	-0.653803	-0.696097	-0.784611	-0.715584	-0.47013	-0.991106	-0.925904	-1.12129	-0.955654	-0.939791	-1.11166	-1.30642	-0.747431	-1.10896	-0.939269	-1.17505	-0.859078	-0.769676	-0.869751	-1.13838	-0.457473	-0.684094	-0.160954	-0.692863	-0.663639	-0.803885	-0.602123	-0.623022	-0.441199	-0.930748	-2.79962	-0.547477	-0.882367	-0.925769	-1.06791	-0.828322	-0.941632	-0.979063	0.214748	0.207917	0.249542	-0.0379257	-0.213636	-0.103171	-0.0365658	-0.116241	-0.0905438	-0.0485047	-0.205267	-0.316612	0.0959931	-0.232061	-0.0997192	0.133809	0.0238371	0.279402	-0.0325849	0.130152	-0.0287371	0.341612	0.347122	0.363284	-0.264896	-3.54971	-0.936656	-0.835134	-0.751125	-0.281543	-0.750882	-0.389973	-0.719691	-0.540258	-1.28513	-1.67697	-0.793974	-1.28357	-0.747958	-1.36172	-0.607828	-0.721795	-0.751442	-0.530946	-1.14353	-1.05163	-1.40896	-1.36117	-0.0461184	-0.2673	-0.360631	-0.44098	-0.0119729	-0.175466	-0.543487	-0.467134	-0.417307	-0.399361	-3.72715	-2.75376	-3.31368	-2.03961	-0.281177	-3.33306	-0.584701	-0.637429	-4.85837	-0.336298	-0.8362	-0.416491	-2.58306	-2.68123	-2.89655	-2.99508	-2.99404	-3.0867	-0.487155	-0.452843	-0.163856	-0.802032	-0.238134	-0.73842	-0.726254	-1.23855	-1.15809	0.272568	0.274142	0.378863	0.374054	0.140087	0.149126	-1.82322	-4.95614	-0.801991	-0.657985	-0.350844	-0.0810513	-0.172013	-0.595113	-0.726677	-0.621833	-0.800965	-0.630009	-0.637837	-0.561858	-0.737575	-0.56586	-0.572397	-0.538394	-0.525695	-1.23966	-0.970782	-1.26949	-0.624211	0.10839	0.0711956	0.216447	0.269603	-0.0360349	0.132981	0.221308	-0.0303203	0.0305647	0.809645	0.072041	-0.0575987	0.0617088	0.174472	0.125025	0.116576	0.0809243	0.0924263	0.399465	0.270132	-0.14593	-0.182855	-0.0151541	0.17368	0.113058	-0.0156989	-0.184306	0.137895	0.25987	0.107225	0.136315	0.191804	1.2654	0.103884	0.0293738	0.227049	-0.602263	-0.211167	-0.368952	-0.320824	-0.362388	-0.461136	-0.399515	-0.325397	-0.407109	-0.496615	-0.286473	-0.839577	-0.542404	-0.537068	-0.303296	-0.105959	-0.52848	-0.309874	-0.237244	-0.655772	-0.0409278	-1.45653	-1.50802	-1.0638	-1.21747	-1.1993	-1.12031	-0.574099	-0.236216	-0.434152	-0.448825	-0.174837	-0.339546	-0.572699	-1.34674	-0.670193	-1.30091	-1.00381	-0.563548	-0.543012	-0.813834	-0.863504	-1.00084	0.309713	0.135196	0.0467738	-0.0351369	-0.15382	0.381961	-2.46068	-1.18921	-2.59121	-1.78719	-1.36138	-2.08625	-2.23814	-2.06788	-2.2728	-2.20349	-0.589159	-0.668767	-0.70953	-1.39703	-1.23245	-4.3896	0.297862	0.173298	0.16698	0.35667	-2.10984	-0.775528	-2.22376	-0.446611	-0.533938	-0.656589	-0.78203	-0.0148209	-0.277567	-0.697718	-0.613135	-0.684214	-0.604222	-4.48311	-0.100979	-0.745059	-0.196938	-0.880695	-0.344	-0.448462	-0.6536	-0.523871	-0.269717	-3.14475	-2.27134	-0.578385	-0.00213212	-0.626786	-3.07897	-1.10177	-0.989142	-1.35439	-0.995529	-0.829525	-0.91739	-1.31323	-0.77288	-1.08298	-0.803296	-1.00228	-1.11006	-1.06198	-1.13555	-1.18847	-0.794473	-0.580426	-1.21273	-0.47573	-0.652439	-0.701938	-0.696662	-0.70642	-0.609518	-0.667447	-0.534258	-2.36168	-2.52212	-2.49183	-0.24138	-0.318729	0.0659199	-0.443766	-0.388874	-0.342817	0.339147	-0.720933	-0.384772	-0.672189	-0.810127	-0.736838	-0.344159	-0.697981	-0.654759	-0.992019	-0.717964	-1.27296	-0.866832	-3.64122	-0.404311	-0.952195	-0.769104	-0.888448	-1.21768	-1.81066	-0.114165	-0.548067	-0.491781	-0.129093	-0.620698	-0.154029	-0.826125	-0.316976	-0.159095	-0.273144	-0.167779	-0.584135	-3.19702	-0.385874	-1.00509	-2.176	-2.92459	-0.698776	-0.43973	-0.349179	-0.477628	-0.122643	-0.697915	-0.237381	-0.305243	-0.660673	-0.216668	-0.107181	-0.166899	-0.867414	-0.0994504	-0.394416	-0.365699	-0.465883	-0.207316	-0.266674	-0.334153	-0.323735	-0.318561	-0.60126	-0.414667	-2.91177	-2.94681	-3.0946	-3.04465	0.280929	-2.94532	-0.612711	-0.550353	-0.745438	-0.646506	-0.496621	-0.524066	-0.897624	-0.482377	-3.72902	-3.18154	-3.47746	-1.11747	-1.31594	-1.19155	-1.23888	-1.49059	-0.9925	-0.428141	-0.0881911	-0.103871	-0.17651	-0.0848229	0.0335354	-0.442664	-0.249623	-0.329382	-0.139282	-0.699765	-0.522508	-0.962751	-0.0570049	-0.322821	-0.207689	-0.68243	-0.675117	-0.595418	-0.916421	-1.31189	-1.30051	-1.14063	-1.01202	-1.21343	-1.17869	-1.17947	-0.461154	-0.0989021	-0.289029	-0.452139	0.0387283	-0.187755	-0.336188	0.0936273	0.264812	-2.15903	-0.0797431	-0.354718	-0.345207	0.00761815	-0.440823	0.330273	0.0515043	-0.324453	-0.454349	-0.310449	-0.166607	-0.741436	-0.350169	0.108788	-0.37801	-1.19203	-1.0617	-0.94726	-0.731523	-0.983318	-0.818387	-0.914906	-0.978032	-0.832048	-0.852729	-0.853536	-0.964822	-0.982353	-0.798868	-0.935639	-1.0167	-1.02235	-2.4216	-0.0559916	-0.394223	-0.557371	-0.488719	-0.798462	-1.02113	-0.496355	-0.892199	-0.408373	-1.11958	-0.585681	-0.512552	-0.650058	-1.0631	-0.0925565	-0.462693	-0.798533	-0.671596	-0.290491	-0.278608	-0.445004	-0.513825	-0.570783	-0.475187	-0.775276	-0.459702	-0.541187	-0.816803	-0.55684	-0.493691	-0.808793	-0.68947	-0.691954	-0.66133	-0.227324	-0.883673	-0.766041	-0.425427	-0.508645	-0.737091	-0.832194	-0.621881	-0.647967	-0.399282	-0.736196	-0.514935	-0.662327	-0.0168238	-0.342644	-0.718746	-0.897482	-0.781697	-0.679685	-0.684719	-0.698231	-0.124868	-0.691922	-0.704855	-0.679675	-2.93349	-0.757135	-0.64267	-0.565075	-1.06773	-2.60597	-0.140046	-0.220284	-1.27112	-1.20011	-0.139463	-0.78175	-0.154202	-0.943263	-1.30078	-0.114028	-0.0238785	-0.284616	-0.505043	-0.449391	-0.54541	-0.472077	-0.59281	-2.70555	0.603217	-2.1032	0.569806	0.00415395	-0.415807	-0.544685	-0.576487	-0.528628	-1.0539	-0.42945	-0.922856	-1.88439	-0.498865	-0.457288	-2.46452	0.581496	-2.86262	-0.554243	-2.1091	0.752146	-2.37758	-0.68833	-3.28692	-3.00913	-1.00713	-3.42329	-4.36923	-1.29989	-1.13208	-0.870062	0.00811276	0.558466	-3.82298	0.4402	-0.287852	-3.26659	-0.666831	-0.843426	-2.83091	-0.385027	-0.573636	-0.665783	-2.77583	-0.75777	-1.5666	-0.483001	-0.454181	-0.0830241	-0.457276	-3.61954	-1.0282	0.188415	-0.678634	-0.579051	-0.784085	-0.554167	-0.442624	-0.995184	-0.481869	-0.511788	-0.683869	-0.882822	-1.11198	-1.0914	-1.08846	0.0990842	0.118545	-0.960064	-0.0817986	-0.465349	-0.105208
92	SZRD1	0.549269	0.26654	0.394427	0.712004	4.55407	2.35514	0.821771	0.90552	1.14899	2.82719	1.54165	0.579887	0.369443	0.679403	0.520294	0.166488	0.389932	0.00878207	0.578247	0.0286061	0.257354	-0.216064	0.309792	-0.036212	-0.0045682	-0.0484914	0.220176	0.121123	0.132421	3.5363	0.152373	0.406871	0.241963	0.729102	0.441783	0.268819	0.893925	1.04253	2.10453	1.06164	1.24658	0.506423	0.162717	0.551393	-0.0885996	-0.0548015	0.0620172	0.101238	0.0605634	-0.343731	-0.129713	-0.106507	-0.103688	0.0533237	-0.0750082	-0.031667	-0.0899699	-0.0194478	0.0102124	0.0526782	0.460346	-0.149578	0.240176	0.226069	0.140808	0.148861	0.737454	0.496756	-0.735691	-0.127722	0.170614	-0.361618	0.181068	-0.173121	0.026521	0.358558	0.644728	-0.419519	0.0169468	0.446495	1.20044	0.346808	0.855978	0.950942	0.518359	1.09741	1.26363	0.544159	0.0187914	0.934921	0.523834	-0.21944	0.14572	0.384391	-0.616289	0.437207	0.0995619	0.286165	0.0580224	-0.914851	-1.03525	-0.769227	0.396098	0.576496	0.207742	0.136573	1.66284	0.352673	1.21033	1.10193	1.46951	0.951441	1.70476	0.790086	1.11793	0.990654	0.821178	-0.135284	-0.145188	0.276577	-0.454935	-0.242528	-0.145464	-0.69138	-0.671812	-0.785589	0.231064	-0.17586	-0.0721751	0.126907	0.405838	0.954385	1.42935	1.65561	0.848086	0.599112	1.05123	-1.39197	-1.21959	-1.38873	-1.2612	-1.23166	-1.54984	-0.0400852	-0.109147	-0.555844	-0.625874	-0.552113	0.0246396	-0.678531	-0.169009	-0.247418	-0.60531	-0.50661	-0.0180584	-0.023961	-0.0696107	-0.364734	-0.466451	0.233715	-0.772869	-0.332914	-0.33898	0.632284	0.310978	0.874532	0.517985	0.310846	0.864967	0.879436	0.453494	0.162331	-0.383453	0.661499	-0.00791803	0.0990774	-0.150592	0.691027	0.410973	0.69606	0.34808	-0.0576793	-0.491854	-0.368827	0.27141	-0.297524	-0.66406	-0.453695	-0.817537	-0.902948	0.940761	0.0913103	1.31686	1.14081	0.943263	0.822036	0.0579688	-0.247013	0.139543	0.150134	0.708422	0.199333	0.0528709	1.56383	1.83201	0.650509	0.467269	0.879028	1.13752	0.429074	-0.151491	-0.597274	-0.273648	-0.110118	-0.450702	-0.576697	-0.135202	-0.380881	-0.26113	0.564986	0.0551911	0.0675007	0.340619	0.723191	0.0900603	0.819962	0.955734	1.36422	1.66427	0.738717	0.259498	0.304062	1.64468	1.98719	0.39019	0.846967	-0.34267	1.05583	0.442936	0.420176	-1.9946	-1.49146	0.187116	0.47765	0.498213	0.305129	0.431842	0.517493	0.202058	0.301018	0.543037	0.569385	0.501297	0.255975	0.702326	0.812809	0.258389	0.464079	0.410293	0.626167	0.242413	0.194716	0.281236	0.0484783	0.157656	0.311504	0.227308	0.543052	-0.0687424	-0.448442	-0.134548	-0.833347	-0.361249	-0.655088	-0.158049	0.275916	0.106582	-0.75894	-0.620248	-0.100649	-0.46132	-0.462099	-0.234674	0.0625807	-0.471497	0.790457	-4.02534	0.510737	0.380298	0.459194	-0.0452699	0.152257	0.480626	0.236562	0.537066	0.428395	0.361313	0.658786	0.558097	0.428687	0.428661	0.518365	0.407749	0.219477	0.371759	0.757249	0.209115	0.578104	0.115044	0.433656	0.4356	0.397781	0.459808	0.43449	0.429199	0.316198	0.482378	0.566059	0.217605	0.441787	0.45085	0.329975	0.586503	0.492517	0.622696	0.431478	0.463327	0.300721	0.183847	0.311171	0.381547	0.389762	-0.0705266	0.378585	0.487688	-0.435169	-0.425147	-0.460831	-0.390596	-0.798772	-1.13718	-1.29824	-1.36253	-1.71278	-0.915581	-0.823467	-0.444025	-0.413022	-0.267471	-0.212901	-0.863815	0.289873	-0.249814	-0.477627	-0.468073	1.00989	0.564552	1.06356	0.481681	0.375707	1.0354	0.663604	0.514562	0.177431	-0.493394	1.44297	-0.980108	0.0193929	-0.376337	-0.480681	-0.214354	0.127389	-0.160385	-0.261437	-0.091561	0.0413856	-0.150913	-0.137826	-0.347048	0.21206	-0.222066	-0.180539	-0.249336	-0.157554	-0.430244	-0.263395	-0.207694	-0.377028	-0.35719	-0.52092	-0.0129252	-0.0782869	-0.22581	-0.153712	-0.133217	0.123698	-0.366709	1.00175	1.51076	0.338657	1.33874	0.511893	0.847988	0.602605	0.612263	1.15003	1.08685	0.942204	0.725346	0.512321	-0.263604	-0.0124233	0.977551	0.57075	-0.870533	-0.85791	-0.925691	-0.808991	-0.236615	-1.6874	-0.772846	0.190354	-0.203967	0.793901	0.54033	0.240631	-0.206466	0.762397	0.675287	0.541718	0.413944	0.0669166	0.662673	1.51415	-0.572661	-2.26745	-0.302401	-0.384757	-0.312606	0.0499869	-0.397066	-0.669757	-0.416264	1.55718	1.8339	-1.53512	1.93144	-1.79594	-1.78579	0.361983	0.570011	0.600978	0.920311	0.781005	-0.714084	-1.31646	-0.713297	-0.103787	0.16828	-0.110575	0.093517	-0.139515	-0.304079	-0.343751	1.9215	1.53268	2.56433	0.527004	0.760375	1.17735	1.10308	0.88663	0.456198	1.01853	0.788366	0.946439	0.699139	-0.150882	0.0520389	-0.186376	0.0325998	-0.163068	-0.0787191	-1.07331	-1.28557	-1.12251	-1.62125	0.643428	1.2114	1.04338	0.843019	1.07777	0.334278	0.774292	0.40637	0.579244	1.23794	0.442076	0.208505	0.479842	0.591754	0.436505	0.8675	0.773124	0.855313	0.469394	0.0903532	0.770585	0.517241	0.440997	0.623726	0.740164	0.729857	0.00685028	0.727532	0.560408	0.750695	0.575319	0.43424	2.36262	0.910163	0.595934	0.811696	-1.25596	-1.22835	-1.49186	-1.13843	-0.847208	-0.468301	-0.405439	-0.562828	-0.499749	-0.608068	-0.570952	-0.669035	-0.613124	-0.291634	-0.432341	0.713721	0.00260781	-0.0447808	0.399726	0.0319847	0.630375	-0.884663	-0.533216	-0.414674	-0.90387	-1.27819	-0.047489	-0.0431658	0.330498	0.200741	-0.226801	0.056118	-0.0950899	0.396154	-0.723461	0.0318124	-0.412573	-0.221175	0.34328	0.212052	-0.28472	-0.188136	0.100214	-0.0117515	-0.156657	-0.267611	-0.159634	-0.219524	-0.327318	1.82593	2.03769	1.3238	1.68236	2.1998	1.47944	2.48589	2.05213	2.27716	1.94308	-0.838182	-1.37959	-0.288695	-1.65059	-0.990243	-0.308435	-0.409762	-0.325158	-0.702843	-0.168649	-2.78078	-0.348747	0.540124	0.273336	0.625189	0.824054	0.26541	1.78205	0.338217	0.240495	0.460916	1.10576	0.667602	1.98439	1.65442	0.225301	0.68329	0.964858	1.21654	0.349317	0.0901788	0.213179	1.21428	0.833495	0.945987	0.65124	0.360119	0.67687	0.957237	-0.937093	-0.938017	-1.21612	-0.921003	-0.124636	-1.20637	-0.635768	-0.578767	-0.879667	-0.587835	-0.412299	-1.3541	-1.13497	-1.45324	-0.783486	-0.777711	-0.213	-0.441561	-0.292776	1.33866	1.05007	1.11087	0.578064	0.902612	1.07846	1.2477	1.33972	1.83174	-1.47862	0.395717	-0.333646	0.398069	-0.706597	0.157623	-0.195359	0.712498	-0.506523	-0.0137874	0.0327094	0.200752	-0.00140942	0.0316059	-0.0467274	-0.0109774	0.636599	0.0782832	0.432511	1.16637	2.18226	0.567431	0.144448	0.488042	0.151629	0.438185	1.37966	0.0935726	-0.209746	0.335923	0.0334095	-0.287017	0.947726	-0.265002	-0.490224	0.755535	0.146514	-1.21698	-0.615133	0.0162784	-0.361919	-0.851402	4.04812	3.40833	-0.182625	-0.0529236	0.441628	0.369941	0.00522346	0.0944309	0.0809585	0.0475045	-1.22454	0.668392	0.263829	0.284282	-0.210264	0.127378	0.0892806	0.882925	1.01225	1.3859	0.40038	0.606809	0.81751	0.0907078	0.596681	1.20758	0.0337795	0.500875	-0.158323	0.208406	0.367616	0.411844	0.365557	0.345821	0.306877	0.144188	0.435034	0.255208	0.492572	0.855647	-0.0842002	-0.400738	-0.344043	0.263667	-0.51577	-0.081026	0.215859	-0.759337	0.805123	-0.551869	0.019595	0.181981	0.38076	0.234993	-0.0740439	0.303615	0.378435	-0.752824	-0.0783499	-0.22494	0.229959	0.500628	-0.113962	-0.088144	0.159924	0.670163	0.388148	0.154529	0.318393	0.0770619	0.240835	-0.721358	0.469048	0.429852	1.12386	0.940255	0.470176	0.601904	0.76278	0.746333	0.930057	1.02631	0.319187	0.767624	0.19976	1.48365	1.15421	0.976093	0.567935	0.780627	0.403246	0.842117	1.15513	0.584709	0.668446	0.863428	0.61497	0.812317	0.580031	0.958822	0.526696	-0.129246	0.130769	-0.0037713	0.247489	0.186948	0.177903	0.13924	0.238081	0.328224	0.20054	-0.0178229	-0.0387672	0.222164	0.147897	0.283987	0.0983184	0.323935	-1.58421	-0.00878561	-0.923318	-0.365021	-0.283565	-0.489402	-0.586387	-0.209606	-0.392908	0.313802	0.365549	-0.322104	0.475648	-0.305678	-0.425518	0.170444	-0.216698	-0.430068	0.0663041	-0.00951569	0.341096	0.246806	-0.0117335	0.291607	0.257556	0.311731	0.423666	0.124126	0.339827	-0.227099	0.0975642	0.177266	0.0690628	0.104549	0.346825	0.265707	0.382733	0.820853	0.158381	0.00568549	0.0853228	0.0648547	0.781271	0.0211889	0.541359	0.867124	0.0285066	0.0195543	0.884348	1.0364	0.167104	0.211929	0.0218783	-0.0403479	0.188792	-0.120293	1.09393	0.361112	-0.0394417	-0.163708	-2.70754	-0.696185	-1.06913	-1.1763	-1.08639	0.344857	-0.125283	-0.176776	3.6792	3.19146	0.0770602	2.90747	0.132011	3.66757	3.42841	0.169078	-0.173379	-0.909243	-1.01451	-1.09821	-1.28251	-0.556988	0.578239	0.981323	0.479755	1.09807	0.841352	0.98633	0.416014	0.444352	0.54308	0.419119	1.51414	0.531791	-1.43111	1.12398	0.55017	0.717431	1.79752	0.572397	2.07248	0.571659	0.0927339	0.863001	-1.78828	-0.145549	1.39393	1.13585	-0.214557	0.676581	-0.204931	-1.09775	0.922267	-1.6837	1.38845	0.0116744	-1.26392	1.81537	1.14804	0.970859	-0.629291	-0.238715	2.28621	-0.279262	0.0128951	1.75523	0.815887	0.236008	1.93042	2.54143	1.00787	2.26746	-0.571474	0.0583917	-0.743481	0.114899	0.00429151	-0.126942	1.9943	1.31696	-0.0573024	1.53486	-0.300148	-0.400991	-0.522657	0.333462	-0.509713	-0.548909	-0.711026	0.0496634	0.597086	-0.262029	0.365701	0.00784388	0.358738
93	NECAP2	0.997913	0.7575	0.754038	0.685889	4.31391	1.7864	0.681464	1.06198	1.46943	3.30135	1.89772	1.07148	1.12507	0.716401	0.72796	0.508136	0.622392	0.497497	1.55035	0.707753	1.49195	1.03485	0.453506	0.385453	0.581557	0.262248	0.517363	-0.0110594	0.0358564	1.62222	0.130766	0.399362	0.465897	0.540385	0.347524	0.14823	0.837347	0.554491	0.849728	2.28482	2.19844	-0.374729	-0.45544	-0.407064	-0.234192	0.685239	0.699035	0.836995	0.678305	0.482931	0.892441	0.938314	0.919732	1.18577	0.93406	1.09211	0.981919	0.986176	0.496885	0.269638	0.833463	0.331889	0.737692	0.42389	0.483245	0.159298	0.578915	0.598588	-0.193003	-0.156156	0.452513	0.286594	0.428318	0.00716003	0.519865	1.08318	0.357668	0.298801	0.520452	0.927478	0.843895	0.234713	0.338571	0.779869	0.168118	0.882528	0.631089	0.386434	0.366935	0.378441	0.473212	0.367093	0.64241	0.307041	0.475417	0.735899	1.15661	0.768709	1.46169	-0.638121	0.17942	-0.378015	0.728023	0.580424	0.425644	0.0521919	1.11519	0.465672	1.06639	0.91806	1.543	1.13629	1.3289	0.603096	1.30892	0.294097	0.694163	0.183812	0.0451531	1.18762	-0.363336	-0.269691	-0.0690891	-0.551844	-0.466111	-0.351194	-0.45479	-0.443504	-0.625895	0.275521	0.881407	0.770754	1.05646	0.66769	0.696809	0.90272	0.655157	-0.346751	0.183007	-0.328956	0.185595	-0.110713	0.293448	1.34607	0.698056	0.823751	0.807406	0.885117	0.844017	1.09011	1.04429	0.717689	0.45918	1.12546	1.06896	1.47611	0.431758	1.2711	0.460779	1.04598	-0.047408	0.885091	0.181028	0.61899	0.350951	0.866116	0.259556	0.627916	1.15033	0.434344	0.740113	1.03671	1.21336	1.17243	1.30118	1.0948	0.796617	1.72193	1.13133	1.84535	0.954869	0.840405	0.964365	1.19221	2.55142	1.38817	0.972361	1.37664	0.62137	0.729741	1.09019	1.15937	1.64732	0.309861	1.72147	1.54707	0.595709	0.38087	0.643069	0.293708	1.17559	0.66922	0.0366558	1.18593	1.26956	0.270249	0.289223	0.517223	1.74627	0.183744	0.856856	1.32671	0.371421	0.712037	0.433699	0.829311	0.560605	1.17623	0.61526	0.383244	0.343494	0.334139	0.212101	0.186053	0.219532	0.0459148	0.67277	1.12531	1.4522	0.163958	0.32105	0.499279	1.38632	-1.13185	0.442381	1.48921	0.455842	1.38145	0.744803	0.673612	0.975662	0.940746	0.717014	0.821095	0.650655	0.578471	0.569989	0.873435	0.518442	0.553834	0.750082	0.709121	0.863108	0.614545	0.81979	0.784476	0.711538	0.799744	0.513274	0.668684	0.450994	0.565671	0.777486	0.573343	0.449623	0.619371	0.66207	0.488568	0.450258	0.465322	-0.0083094	0.233212	0.485257	0.259183	1.03183	0.576808	0.458004	0.270753	0.439062	0.571486	0.412145	0.231364	0.233433	0.389443	-0.886344	1.13313	0.339609	0.440511	0.545448	0.376242	-0.0289526	0.504204	0.149185	0.326981	0.586263	0.0558267	0.343836	0.359007	0.126944	0.210808	0.0489972	0.191024	0.356137	0.453293	0.111022	-0.199141	0.262315	0.136119	0.361914	0.300349	0.363619	0.159416	0.00279111	0.159282	0.204193	0.0530782	0.366316	0.171364	0.10356	0.209913	0.080449	0.366344	0.428393	0.126189	0.409229	0.0208718	0.250122	0.465997	0.19323	0.337698	0.545925	0.268188	0.0819054	0.37784	0.121595	0.0983846	0.0946704	0.0239645	0.218084	-0.00681066	-0.740246	-0.599002	-0.757611	-0.715178	0.426669	0.648119	0.46178	0.776846	1.12445	0.784818	0.567287	1.22063	0.680139	1.25557	0.4532	1.99548	1.15369	1.39888	1.01173	1.09541	1.48221	1.12534	0.89304	1.21734	0.381525	2.28982	-0.00446967	-0.576984	-0.199231	-0.610425	-0.193243	-0.170864	-0.367372	0.370897	0.567406	0.30663	0.524012	0.182336	0.318916	0.421915	0.49437	0.594959	0.187635	0.419432	0.342228	0.466311	-0.067513	-0.00339703	-0.00278955	0.242513	0.346203	0.348732	0.138245	0.619151	0.459839	0.582922	0.479703	1.02162	1.17952	0.442926	1.00238	0.639991	0.784723	0.449964	0.870048	0.583858	0.341475	0.215019	0.0643166	-0.0294557	-0.0396208	-0.0227713	0.420171	0.678401	-0.108638	-0.0547904	-0.0310312	-0.2268	-0.30884	-0.566379	0.493105	0.0842674	0.117306	-0.0087809	0.0526712	0.0809457	0.380201	0.219851	0.106439	0.179337	0.0671471	1.53871	1.03475	1.58198	0.81504	1.84587	1.16773	0.239817	0.200636	0.611318	0.655127	0.520515	-0.059648	2.24719	0.339936	2.21837	1.74159	-0.336105	-0.297315	1.15996	1.07388	1.34266	1.37421	1.65675	-0.171858	0.014355	-0.0766257	0.0156793	-0.155093	-0.0478563	-0.0533224	-0.145816	-0.178176	-0.211706	0.6629	0.590969	1.38423	0.196309	0.073437	0.341495	-0.00607798	0.188282	0.594399	0.695672	0.176068	0.659046	0.473979	0.364418	0.253272	0.293767	0.269827	0.468776	0.28021	0.574696	0.149918	0.0118318	0.276912	0.671193	0.625312	0.46029	0.533108	0.492373	0.32899	0.601448	0.492289	0.0274341	0.751574	0.0657001	0.080336	0.122788	0.620111	0.0336143	0.318891	0.560694	0.667103	-0.0464938	-0.120286	0.321657	0.406323	0.744074	0.285056	0.788872	0.384082	0.170636	0.440725	0.588029	0.615864	0.336162	0.444862	2.20796	0.540963	0.19334	0.0910634	0.247883	0.308494	0.198526	0.144797	-0.199299	0.218023	0.440408	0.130841	0.170694	0.460349	0.0601573	-0.0503208	-0.215618	0.200135	0.304001	0.49749	0.629089	0.922314	0.515487	0.754576	0.83644	-0.185961	-0.3346	-0.0568954	-0.388564	-0.357708	0.0632475	0.242445	0.0171051	0.116269	0.640725	0.158179	0.169699	0.229348	-0.262457	-0.016759	-0.271161	0.10382	0.498563	-0.123581	0.019854	0.299744	0.149198	-0.291434	-0.266008	-0.172464	0.0162059	0.0642503	-0.428749	1.08347	1.33664	1.72634	1.88929	2.0759	1.08784	2.02907	1.62184	1.91641	1.20953	0.200724	0.462259	-0.106211	-0.309863	-0.0654304	-0.012473	0.340161	0.467826	0.0618921	0.819519	1.70517	0.569266	2.22899	0.76025	0.181833	1.0042	-0.00416932	0.842541	1.06217	-0.060982	0.402664	0.785975	0.472692	1.68787	1.3404	0.524753	0.672558	0.852108	1.14083	0.158673	0.401441	-0.0504076	0.59902	0.994911	1.64699	0.826217	1.18391	0.809297	1.57688	0.0453835	-0.31343	-0.409049	-0.580732	0.423525	-0.172722	0.0879878	0.208732	-0.201708	-0.0423369	0.248684	-0.392075	-0.627582	-0.719812	-0.310282	0.00496405	0.631144	0.364189	0.794708	0.596972	0.826665	1.08706	0.32547	0.562055	0.863542	0.986477	1.52155	-0.0696685	1.47086	0.891366	0.329789	0.757101	0.270062	0.435219	0.131554	1.0424	-0.210093	0.747041	0.794248	0.817704	0.756818	0.88401	0.76547	0.0140944	0.570136	0.441065	1.35686	2.41676	2.7413	1.63675	1.13397	1.38056	1.00757	1.21714	2.6299	-0.275611	-0.0230415	-0.333598	-0.137614	-0.438806	0.588352	0.246596	-0.057228	0.752561	0.374293	1.36031	1.44547	2.84946	1.76298	0.983846	3.09554	2.68651	0.308314	0.0735501	0.0413144	-0.247504	0.29803	0.73359	0.464195	0.333669	0.0684028	0.643059	0.597752	0.367663	0.235905	0.2646	0.848581	0.624378	0.67868	1.26813	0.856646	0.750881	0.929048	0.631272	0.932512	0.669079	1.2986	0.67113	1.4405	1.36223	0.841821	1.43791	0.184669	0.450907	0.294546	0.139069	0.3885	0.356773	0.381483	0.415933	0.0455732	0.370963	0.307065	0.938832	0.656346	0.905079	0.984314	0.239857	0.421851	0.675431	0.524672	0.262913	0.684425	0.636553	0.576668	0.974824	0.780576	0.463487	0.503223	0.640181	0.388549	1.24803	0.427676	0.659815	0.34806	0.964074	0.71017	0.471827	0.471718	0.338832	0.614407	0.793743	0.501698	0.410283	0.648571	0.633191	0.0201122	-0.0169	0.245184	0.0353229	-0.411913	-0.0347869	-0.161265	0.310732	-0.0250109	0.140374	0.487343	-0.232525	0.117008	-0.286891	0.0123974	1.11978	0.513059	0.0851167	-0.0509593	0.782159	0.434152	0.104775	0.138651	0.208265	0.0145137	0.0413573	0.496395	0.30796	0.558885	0.343447	0.274093	0.176491	0.456605	0.440786	0.381467	0.293895	0.159917	0.356055	0.303504	0.361391	0.242774	0.408	1.4797	1.19799	0.618286	0.668483	0.993238	0.956592	0.25411	0.271007	0.122946	0.645488	0.605758	0.97117	0.279314	0.687793	0.461297	0.428605	0.549094	0.573213	0.533096	0.47782	0.714969	0.525947	0.237461	0.722396	0.298258	0.320204	0.591338	0.0638875	0.863242	0.136394	0.23599	0.893005	0.298382	0.268837	0.65655	0.811082	0.577315	0.953423	0.22735	0.157029	0.958801	0.203827	0.494391	0.345668	0.479713	0.309817	0.285275	0.774964	1.02901	0.818007	0.229093	0.371292	0.290948	0.198007	0.571822	0.229829	1.23572	0.361882	0.234566	0.119925	1.03328	0.121773	-0.240332	0.083741	-0.246764	0.953467	0.246547	0.431207	2.20268	2.19116	0.463933	2.0749	0.381703	2.2957	1.87681	0.911129	0.551759	0.855364	0.35439	0.656841	0.127697	1.28666	0.884877	1.13514	0.0958498	0.391503	0.470973	-0.182889	0.107423	0.148763	-0.301801	-0.167103	0.979774	0.582367	-2.06682	-0.701195	0.670706	-1.05797	1.68568	-0.35751	1.3837	0.072151	-1.01318	0.20564	-1.39374	-0.922629	1.19685	1.49542	-1.68885	-1.06208	-1.34395	0.39039	0.413237	-3.37989	1.31733	0.390166	-2.06459	0.304796	1.1767	0.767655	0.680689	0.238092	1.07868	0.0938242	0.272657	-0.199253	1.61045	0.235122	1.21233	0.849684	0.647487	1.16483	-0.766797	2.34094	-1.23162	-0.15863	0.540372	-0.269299	1.54616	0.530002	-0.193078	0.966117	-0.163872	0.155226	0.238225	0.670461	-0.364602	-0.340647	-0.459194	1.0529	-0.0254426	0.282369	0.377023	0.269941	0.609545
94	ATP13A2	-0.961091	-0.7329	-0.635906	-0.763967	-2.48914	-4.49628	-0.672484	-0.729057	-3.75394	-2.29587	-0.133151	-0.168945	-0.984851	-1.09216	-0.560831	-0.809116	-0.626297	-1.02851	-0.461804	-1.19569	-0.684162	-0.664154	-1.35844	-1.06682	-1.13596	-0.925668	-1.20336	-1.41049	-1.26264	0.70974	-0.994297	-0.600958	-0.824798	-0.409708	-0.929603	-0.831421	-1.44283	-4.61991	-2.54279	-3.75841	-3.1038	0.81365	1.27	0.824163	0.448567	-0.30604	-0.70169	-0.8754	-1.16804	-0.80203	-0.908951	-1.02418	-1.04702	-0.910656	-0.770426	-0.81535	-0.759066	-0.839693	-0.232047	-0.0295256	0.627426	-0.121688	0.118826	-0.0654326	-0.63559	-0.209746	0.466137	-0.162499	-0.610726	-1.12507	-1.97983	-1.83679	-1.43402	-1.69303	-1.2024	-2.11692	-3.34556	-0.691073	-0.999945	-1.02472	-0.594789	-0.783107	-3.04873	-0.630468	-0.474768	-2.30111	-3.10928	-0.710758	-1.57215	-0.744413	-0.690167	-0.528618	-1.58132	-0.676161	-0.987838	-0.854693	-0.802479	-0.735681	-0.676276	-2.46348	-2.13933	-2.30342	-1.1725	-0.835364	-0.933623	-0.614792	-0.28548	-0.948613	-3.50422	-0.615207	-2.94797	-0.92372	-2.67748	-0.730482	-0.745637	-1.14773	-0.711979	-1.28207	-1.44373	-3.39141	-1.43686	-1.34015	-4.16998	-1.64854	-1.74485	-1.56276	-1.50049	-1.41477	-1.54976	-1.99007	-0.90727	-0.400437	-4.99143	-0.601526	-1.05591	-0.549901	-1.20499	-1.18535	-0.929965	-1.08671	-0.913384	-1.47817	-0.758581	-5.29932	-1.11256	-1.31283	-1.11521	-1.1204	-1.04782	-1.93619	-1.16864	-1.01576	-1.26815	-1.12798	-1.04127	-3.08519	-1.49586	-0.552235	-0.862784	0.0365459	-1.34846	-0.885614	-1.70105	-0.501445	-1.34394	-0.504676	-1.49323	-0.458348	0.00501742	-0.637145	-0.380154	-0.959095	-1.0161	-1.17534	-0.803151	-0.679957	-1.23812	-0.465908	-0.490513	0.137289	-0.692249	-0.850541	-1.2363	-7.06186	-5.8262	-1.00817	-1.24651	-0.840263	-1.77986	-1.47379	-1.73062	-1.80638	-6.31651	-1.82914	-4.35499	-5.04774	-0.152021	0.00706914	-0.301269	0.401019	-0.111718	-0.277491	0.549769	0.152389	-2.79874	-0.700201	-0.652028	-0.00628998	-2.45281	-1.20671	-0.135462	1.06916	-1.20535	-0.485251	-1.23451	-0.533713	-1.11297	-0.431649	-0.802582	-2.0172	-1.62085	-1.5103	-1.97025	-0.144928	-0.817302	-0.40257	-0.0943676	-2.75144	-2.46288	0.300556	-0.60442	-0.652626	0.25909	1.19341	-0.916326	-4.52719	-0.774234	-4.16843	-0.542897	-0.819554	-2.35191	-2.40579	-1.07884	-0.560432	-1.2216	-0.8348	-1.37743	-0.775862	-0.948001	-1.43703	-0.7336	-1.07293	-0.715089	-1.39943	-0.8561	-0.938647	-1.13811	-0.908178	-1.68448	-0.78865	-1.07328	-1.67056	-1.26592	-1.2459	-1.63452	-1.85285	-1.22955	-5.50234	-0.917515	-1.16303	-0.87676	-1.02375	-1.212	-0.498584	-4.01836	-0.490774	-1.02118	-0.902131	-0.6802	-1.45405	-1.35212	-1.52472	-1.51065	-0.894223	-1.19898	-0.413295	-1.33504	-0.560124	-0.493101	-0.756172	-0.612519	-0.686849	-0.709701	-0.629943	-0.245692	-0.480765	-0.626125	-0.616641	-1.12337	-0.742178	-0.856762	-0.607917	-0.591761	-0.611797	-0.672955	-0.810045	-0.646959	-0.738052	-0.829671	-0.544347	-0.668444	-0.735223	-1.02056	-0.520265	-0.783628	-0.928344	-0.585726	-0.583193	-0.802695	-0.629449	-0.774307	-0.464007	-0.679559	-0.975725	-0.98182	-0.885586	-0.503014	-0.776032	-0.853945	-0.66533	-0.639423	-0.609506	-0.754088	-0.782347	-0.797113	-1.19739	-1.30019	-1.369	-1.19477	-1.6476	-0.0657689	-0.154864	-0.0223888	-0.0144836	-1.00712	-1.59149	-0.996398	-1.02763	-0.933508	-0.916936	-1.50025	-1.05749	-1.05047	-1.15895	-1.27312	-0.405849	-1.12733	-0.466705	-1.09136	-1.43746	-0.720528	-0.853996	-1.17036	-3.69344	-0.253625	-2.74546	-0.544777	-1.91129	-1.64274	-1.82478	-1.68999	-1.7297	-1.75227	-0.83702	-1.05978	-0.874467	-0.599758	-0.844764	-1.02388	-0.726618	-1.09621	-1.00068	-1.15478	-1.11436	-1.38058	-1.51595	-0.854026	-1.13481	-1.13121	-1.30214	-1.09457	-1.06143	-0.920096	-1.10983	-0.828865	-0.959638	-0.822463	-0.0606587	0.0958265	-0.341081	-0.117327	-0.493916	-0.627547	-0.383978	-0.377679	-0.298476	-1.27106	-0.968182	-2.10544	-1.66043	-2.70104	-1.71925	-2.21485	-4.95313	-2.00403	-2.06965	-1.80858	-2.33586	-5.06129	-1.23969	0.0291088	-0.797421	-0.182824	-0.116288	-0.073853	-0.805967	-0.363397	0.0661512	-0.527983	0.0859214	-0.523225	-1.13459	-1.55997	-0.95552	-2.56457	-1.89184	-1.31182	-1.58884	-2.25048	-4.95537	-0.883889	-1.04345	-1.62119	-2.13097	-2.15704	-2.48083	-2.51567	-2.41976	-2.56471	-0.786373	-0.952425	-0.353902	-0.912166	-0.515972	0.0391598	0.418223	0.395931	0.051113	-0.720408	-0.833996	-0.705238	-0.753075	-0.717252	-0.834423	-4.45954	-4.50012	-2.1656	0.334239	0.425798	0.510653	0.904007	-1.14848	-1.17212	-1.07627	-1.20937	-0.759187	-1.12543	-0.771651	-0.849312	-0.839535	-0.75071	-0.350579	-0.750178	-3.59054	-5.4738	-1.6643	-1.45041	-0.345418	-0.309852	-0.446996	-0.574053	-0.568757	-0.253278	-0.415557	-0.00300944	-0.341129	-0.875598	-0.676195	-0.339435	-0.403323	-0.547331	-0.572773	-0.252048	-0.577164	-0.236109	0.00550685	-0.439306	-0.126432	-0.411743	-0.23519	0.0827888	-0.316468	-0.172226	-0.159521	-0.0585042	-0.171672	-0.184405	-0.346295	-0.0172955	0.757995	-0.471538	-0.513316	-0.260497	-1.03401	-0.459936	-1.07091	-0.850116	-1.62669	-0.868057	-0.774346	-0.785409	-1.32874	-0.953998	-1.49699	-1.917	-1.79396	-1.58096	-0.794791	-1.21676	-1.38273	-1.23623	-1.27545	-1.45617	-1.34165	-1.88858	-1.41454	-1.22775	-1.66125	-1.44375	-1.34388	-0.630324	-0.0457822	0.155265	-0.176488	-0.3337	-0.583407	-0.18377	-1.76741	-0.6024	-1.70154	-1.58166	-0.932841	0.202809	-0.797879	-1.3261	-1.15043	0.242295	0.233169	0.22744	0.499614	0.181035	1.02717	-1.66045	-0.360723	-2.04395	-1.2143	-0.676657	-1.08771	-1.52525	-1.34297	-1.82296	-1.33474	-0.22745	0.064069	-0.561469	-0.417464	-0.2754	-0.31952	-0.00927009	-0.308334	-0.535758	-0.520843	-1.26167	-0.280938	-1.08686	-0.727014	-1.35068	-1.07087	-1.62433	-5.77698	-1.40193	-1.67311	-1.45896	-1.58674	-0.69506	-0.914645	-1.62916	-1.33486	-1.16041	-1.33976	-1.51208	-1.10265	-1.18513	-1.17909	1.06346	-4.00563	-3.37556	-1.7034	-4.26288	-5.04028	-4.13663	-2.09545	-2.46808	-1.68982	-2.37779	-1.73554	-1.73969	-1.99141	-1.51932	-2.17725	-1.4739	-1.85795	-1.92537	-2.555	-1.96562	-2.00051	0.00327569	0.336451	-0.175668	-0.156855	-1.83376	-1.65764	-1.38109	-0.986813	-1.20373	-1.22264	-1.41098	-2.3309	-2.23066	-3.29925	-0.778362	-1.65379	-1.25199	-1.68084	-0.440172	-0.523859	-0.325145	-0.965743	-1.0164	-1.00428	-1.16278	-1.51581	-1.31458	-1.11725	-1.31078	-1.26455	-1.06749	-0.888785	-0.921799	-4.32296	-1.90031	-1.79736	-1.189	-1.32622	-1.26371	-5.02865	-0.183999	-0.418353	-0.806794	-0.447223	-0.390075	-0.580904	-1.49527	-1.59931	-0.701657	-0.401188	0.868551	-0.401884	1.22391	0.897299	0.376182	-3.19378	-3.77125	-1.36616	-1.47174	-0.78426	-1.23646	-1.41398	-1.45329	-1.00018	-0.98222	-2.04384	-0.265879	-0.421552	-1.3771	-2.0746	-0.834247	-0.853168	-1.19941	-0.534702	-0.289985	-0.918427	-0.929595	-1.12955	-0.813757	-1.00785	-0.551326	-1.46527	-1.64462	-1.76076	-2.11703	-1.94975	-1.58342	-0.685186	-0.558029	-0.542325	-0.539868	-0.501034	-0.48081	-0.523185	-0.389223	-4.22351	-3.93209	-0.693222	-1.88371	-1.83947	-1.85834	-1.94293	-2.19206	-1.20971	-1.04608	-0.685429	-0.503632	-0.919083	-0.545003	-0.703116	-1.31598	-0.610948	-1.38084	-1.42925	-1.63589	-0.90995	-1.09723	-1.39786	-1.24771	-1.06653	-0.513816	-0.456827	-0.772084	-1.50837	-1.42658	-1.43377	0.0166377	-1.16161	-1.46896	-1.85701	-1.55277	-0.677487	-0.861668	-0.479065	-1.06271	-0.180999	-0.274599	-0.381641	-1.11641	-0.625334	-2.25442	-0.411702	-0.741065	-0.469515	-0.223837	-1.1015	-3.06741	-0.853784	-0.987555	-0.931514	-3.5789	-0.719165	-0.952758	-0.562573	-2.77377	-0.946823	-1.06623	-0.548453	-1.34826	-0.47128	-1.02977	-0.678325	-0.312129	-0.771046	-0.424038	-0.0706748	-0.690665	-0.654648	-0.591181	-0.138755	-0.591271	-0.935918	-1.18465	-3.35563	0.374793	-0.260251	-0.524877	0.0495988	-1.85393	-1.50257	-2.13552	-1.35578	-2.14897	-4.66015	-5.6961	-2.3786	-1.76063	-1.98905	-2.23412	-1.96433	-2.09222	-1.95862	-1.7842	-1.9798	-2.61543	-1.34595	-1.79784	-1.49613	-1.53226	-1.95519	-1.51878	-1.75104	-1.69814	-1.47802	-2.02873	-1.48604	-1.51173	-2.02537	-1.45633	-1.40195	-2.14272	-1.48271	-1.40274	-1.35326	-1.64676	-2.45914	-1.51399	-1.70668	-1.60498	-1.50302	-1.98563	-2.36593	-2.09225	-1.42642	-2.05778	-1.66691	-1.6673	-2.43417	-1.3946	-1.16075	-1.90452	-1.51961	-1.16904	-2.82037	-1.50521	-1.7548	-1.22798	-1.68037	-2.56031	-0.70177	-0.476833	-2.42944	-2.49516	-0.719468	-1.95561	-0.753455	-2.06341	-2.51247	-0.28803	-0.449462	-1.43552	-1.59203	-1.65091	-1.67993	-0.921095	-3.5723	0.0291311	-3.57881	0.283922	-4.06452	-4.37434	-1.04087	-0.963227	-0.615933	-0.594206	-1.38713	-0.82493	-0.771718	0.0620219	-1.55663	0.794975	-3.01929	-0.723066	-3.33064	-1.0809	0.509492	0.901246	-0.169163	0.321285	-3.05046	-2.71209	-0.124369	-2.49731	0.332773	-1.9863	0.00576875	-0.0454205	-2.36313	1.06685	-0.651892	-0.828405	-0.348125	-2.57022	0.692083	-4.15491	-2.6473	-4.11264	-2.33041	-0.206198	-3.01552	-1.81769	-2.48282	-2.34689	-3.44907	-2.36641	-0.539098	-3.21254	0.521061	0.817951	-4.07572	-1.49979	-7.07773	-1.0495	-1.3578	-1.27028	-1.26851	-1.17958	-1.49427	-1.26539	-1.91817	-1.85923	-2.20168	-0.232286	-0.0509742	-0.639369	-1.23254	-0.497641	-1.086
95	SDHB	1.13906	1.21314	1.23841	1.13416	1.40083	0.951844	0.427958	0.651494	0.931266	2.8475	1.76573	1.10764	0.802572	1.21221	1.12981	0.945499	1.21935	0.676192	0.449779	0.744294	0.580408	0.377126	1.07009	1.01189	0.906532	0.467539	1.0817	1.23488	1.36985	1.31098	0.41838	0.553901	0.199206	0.37619	0.521089	0.228667	0.945287	0.939777	2.26095	0.957601	1.91256	0.502169	0.43757	0.634339	0.356055	0.704712	0.865045	0.917347	1.11835	0.261409	0.398768	0.314894	0.356038	0.107607	0.0630699	0.182953	0.0500821	0.306632	1.14515	0.992323	1.06758	0.978369	1.31613	1.12138	1.29393	1.17082	1.36721	1.20412	-0.0589484	0.131431	-0.0625113	-0.105172	0.212807	-0.00789612	0.23069	-0.118081	0.215589	-0.00294018	0.23913	0.175226	-0.0583747	0.263451	-0.0485651	0.0787973	0.410218	0.317556	0.216724	0.263012	-0.00541629	0.164246	0.262577	0.220239	0.379961	0.218327	0.207325	0.301086	0.99016	0.87684	1.05338	0.725373	0.998179	0.743462	0.591423	0.437951	0.834738	0.511938	1.72967	1.1343	1.84648	1.47187	1.84072	1.55931	2.3397	1.273	1.20011	1.25602	1.36758	0.573953	0.56954	1.7744	0.507588	0.674498	0.557742	0.669983	0.647718	0.602595	1.01632	0.8866	1.01489	1.98618	1.88266	0.877222	1.04492	0.565658	0.764593	0.722494	0.737034	-0.444427	-0.0508169	-0.363801	-0.221223	-0.392795	-0.255122	1.38651	0.726793	0.924629	0.616595	1.10073	0.986012	0.878747	0.822342	0.721929	0.338513	0.962629	1.28508	1.30204	0.322753	0.599698	0.241304	0.273503	-0.330257	0.329452	0.0279309	1.13413	1.67899	0.896374	1.74306	1.03207	1.10698	0.639784	1.03906	0.84878	1.04019	0.879047	0.864031	0.876059	0.974987	1.15421	1.08016	1.7186	0.925159	0.827472	0.271398	0.962703	1.18213	0.406069	0.10316	0.335537	0.0758782	0.151349	0.788878	1.411	1.13785	1.45027	1.50395	0.990201	0.446417	0.192318	0.40153	0.0085923	0.0582804	0.408639	0.142675	1.75806	1.90846	1.39421	0.33282	0.479372	0.996639	0.1688	0.309672	0.361727	0.299579	-0.239739	0.19603	0.260634	0.16693	0.41158	0.254289	1.12096	1.42707	1.40907	0.998593	0.167184	0.420078	-0.0945825	0.339398	1.75243	1.29551	0.0434474	0.334377	0.222978	0.812219	2.00952	1.15076	1.44097	1.35719	1.32155	0.987001	1.21491	1.18166	1.7601	0.971078	0.990571	0.722931	0.763319	0.916077	1.09632	0.805123	0.736676	0.892135	0.981862	1.13892	0.883906	0.875288	1.02835	1.04359	0.682657	0.867426	0.840922	0.474183	0.870154	1.01503	0.725212	0.980921	0.914572	0.833857	0.892754	-0.337092	0.616457	0.0562686	-0.030868	0.515547	0.119975	0.698442	-0.293768	-0.232018	0.15803	-0.0709839	0.523521	0.982209	0.845606	0.778161	0.486475	0.435336	1.11818	0.479706	0.943273	1.08302	1.12446	0.502094	1.01153	0.976887	1.1092	1.09285	0.909312	1.07372	0.98477	0.96538	0.943308	0.971137	0.892069	0.915444	0.913731	0.897567	1.10564	1.05128	1.04511	0.99888	1.01485	1.06947	1.00474	0.941916	1.03401	0.909542	1.00492	0.947047	1.01627	0.964101	0.865779	0.914879	0.948486	0.966553	0.893035	0.997145	0.976281	0.928415	1.0352	0.97183	0.908253	0.939121	1.08319	0.470987	0.928297	0.853297	0.904908	0.803462	0.700243	0.809932	1.02238	0.607881	0.405944	0.568971	0.451775	0.957345	1.12878	0.996866	1.0169	0.803005	0.659763	0.97373	1.06691	1.1395	1.43763	0.900522	1.37235	1.0794	1.33902	1.00244	1.13611	1.28085	1.22184	1.09372	0.184595	0.643061	0.207423	0.425372	0.488493	0.357582	0.2053	-0.134364	0.221706	0.499892	0.828467	0.624836	0.475327	0.652957	0.763489	0.663531	0.665555	0.631114	0.40594	0.513785	0.674572	0.43607	0.309411	0.396771	0.524579	0.481711	0.463719	0.473521	0.635276	0.327084	0.5494	0.51913	0.629618	0.563167	1.45784	1.84875	1.20156	1.42292	1.31652	1.46923	1.46405	1.60622	1.52028	-0.154138	0.0503417	0.110571	-0.0595618	0.435654	-0.310447	0.492291	-0.433801	-0.251781	-0.230846	-0.186343	-0.389631	1.16675	0.35284	0.105055	-0.0611947	0.245978	0.673359	0.66539	-0.0660105	0.245475	0.629147	0.345156	0.647798	0.377839	0.987136	1.23516	0.954971	0.603286	1.0814	0.389884	0.830627	0.93708	1.0742	1.12939	1.1499	0.611269	2.09235	2.13669	1.5756	1.18562	1.60151	1.63992	1.02391	1.03924	1.13755	1.28713	1.29123	0.301135	-0.0447241	0.0660748	0.260469	0.191802	0.200422	0.148854	0.168794	0.135725	0.182506	0.318808	0.491761	0.910166	0.563068	0.165908	0.248548	0.141469	0.874448	0.745403	0.725543	0.79456	0.565859	0.981865	0.999112	0.928472	1.00913	1.01949	0.988703	1.07236	0.795155	0.789447	0.4634	0.621085	0.639327	0.450705	0.547815	0.345359	0.500906	0.749189	0.379142	0.903419	0.718948	0.719093	0.47635	0.46033	0.452189	0.385323	0.407751	0.376616	0.166774	0.777706	0.255265	0.641063	0.593939	0.605623	0.74749	0.478002	0.45666	0.465042	0.453868	0.87725	0.448492	0.499157	0.741371	0.54182	1.64692	0.41174	0.520682	0.698496	1.46084	1.52164	1.3684	1.34535	0.410292	0.570431	0.414363	0.531321	0.31939	0.756974	0.277516	0.32466	0.268831	0.253702	0.547932	0.183263	-0.119211	0.0952397	0.221671	-0.0302997	0.210968	0.269521	0.617889	0.642342	0.388987	0.415346	0.619031	0.220379	0.58872	0.350407	0.261103	0.126161	0.0907823	0.347857	0.222814	0.42273	0.535336	0.401137	0.321011	0.19759	0.292392	0.605862	0.698235	0.774434	0.61233	1.01625	0.828094	0.910734	0.772781	2.00874	2.10237	1.65172	1.79032	2.38649	1.7478	2.24973	1.87843	2.42525	2.05582	0.254607	0.346604	0.312635	-0.109448	0.480118	-0.0929217	0.541645	0.331919	0.278288	0.683867	0.98956	0.454007	1.65996	0.866229	0.557093	1.04743	0.419494	1.54006	1.17515	0.684483	0.600853	1.15091	0.517699	2.16906	1.26141	0.832653	0.553985	1.23754	1.04887	0.506489	0.613476	0.28498	0.16806	1.54549	1.58762	0.825929	1.31433	1.08842	0.97413	0.490724	0.839495	0.519893	0.62066	0.88326	0.405176	0.557325	0.506768	0.491678	0.626698	0.864155	0.415959	0.549146	0.516224	0.526653	-0.0746511	0.0362592	0.0981062	0.0679537	0.807505	0.894903	1.13854	0.775641	1.04752	0.557658	0.9398	2.61646	1.54318	2.12297	0.110374	-0.236594	0.0625161	-0.15336	0.379205	0.286439	0.6978	0.242604	0.734192	0.796862	0.893674	0.76151	0.788756	0.858799	0.902242	1.48347	0.878185	1.45078	2.27692	2.87727	1.55836	1.25508	1.2697	1.02286	1.28939	2.85989	0.176006	0.46199	0.6154	0.330242	0.395208	0.731332	0.258588	0.132587	0.397802	0.156115	-0.730335	-0.207473	1.00309	0.677393	-0.437697	2.19096	1.5542	0.959312	0.642502	0.920168	0.795249	0.738151	0.690927	0.665729	0.469084	1.00359	0.892935	0.88933	0.47757	1.07369	0.749993	0.859474	0.93015	0.870497	0.846534	0.8204	0.83717	0.756255	0.705131	0.811479	0.844541	1.52397	1.81325	1.52192	1.53392	1.65133	1.32315	1.64899	1.54871	1.5694	1.62443	1.4917	1.64688	1.60237	1.56299	0.854711	1.23782	1.06941	1.16843	1.42365	1.20862	1.16898	0.967091	1.03902	0.38127	0.799053	0.563267	0.635535	0.415937	0.580836	0.372929	0.970498	0.393954	0.61884	0.44182	0.767201	0.167262	0.486313	0.634528	0.438219	0.835104	0.903491	0.652107	0.960316	0.986266	1.06493	0.483228	0.984353	0.963513	1.65719	1.74668	-0.018753	0.156211	-0.068428	-0.0035388	-0.365974	0.0716844	-0.299858	-0.124585	-0.331091	-0.266852	-0.068866	-0.354604	-0.00908935	-0.48376	-0.0834868	0.430286	-0.138348	-0.0931985	-0.202763	0.0291209	-0.166101	-0.301427	-0.137297	-0.226426	-0.200076	1.5593	1.63964	1.42305	1.69134	1.4469	1.26839	1.53106	1.53898	1.4399	1.67344	1.34693	1.51311	1.5776	1.57363	1.62898	1.54887	1.49037	1.72816	0.320622	0.490774	0.436374	0.123325	0.771227	0.659261	0.48676	0.517915	1.21615	1.32795	1.51348	1.49852	1.38667	1.40076	1.3944	1.3827	1.21743	1.18205	1.34433	1.57804	1.53159	0.972596	1.02185	0.791624	0.945435	1.28308	0.689502	1.34745	0.930027	0.889519	1.09151	0.658547	1.02058	1.09907	1.12216	1.05187	1.25526	0.67675	0.789662	1.14514	0.896191	1.41119	0.959997	1.08198	1.18062	0.880442	1.1339	1.49655	1.51355	0.894615	1.11923	1.14232	0.766658	1.20691	0.833262	1.76657	1.16089	0.418559	0.519564	1.39878	0.30226	0.166967	0.497665	0.322677	1.45205	0.657504	0.647949	1.10659	0.93834	0.694126	0.822931	0.60199	1.45787	1.09114	0.689328	0.679227	0.0114814	0.0722997	0.268032	-0.0437549	0.219795	0.426893	0.860118	-0.275546	-0.0265253	-0.231055	0.088503	0.825879	0.962847	1.05612	1.08961	0.93525	0.570292	-0.194562	-0.872759	0.296107	-0.710461	1.04092	-0.712384	0.730709	0.0134505	-0.64579	-1.284	-1.0107	-0.39665	0.492497	0.985663	-0.828956	-0.644579	-0.665282	0.63132	-0.317267	-1.07847	1.1106	-0.995822	-0.357699	-0.445486	0.578731	0.975446	-0.421948	0.453579	0.597463	0.578612	1.76618	-0.604734	0.552369	-0.100769	0.939094	0.835109	0.370995	1.27586	-0.841893	1.21409	-0.442996	-1.14458	0.130115	0.655502	1.32247	0.748371	0.760642	1.02034	0.548547	0.966484	0.561914	0.851125	1.22684	1.26178	1.23492	0.089801	-0.357862	0.209803	0.363922	0.440419	0.494013
96	RCC2	1.1741	1.24925	1.31516	1.17709	3.26582	1.50116	0.597761	0.711374	1.24184	2.20788	2.01289	1.50471	1.06117	1.88752	2.01687	1.76822	1.99011	0.92513	1.4225	1.25741	1.11208	0.733312	1.41145	1.32165	1.49967	0.639055	1.45488	1.48972	1.64249	1.39482	0.199115	0.509348	0.842639	0.867999	0.218363	0.552265	0.561967	0.437406	1.86235	0.890895	0.876418	2.51286	2.12869	2.73	3.3742	1.12263	0.659848	0.728688	0.661743	0.821212	0.156675	0.196228	0.229963	0.208188	0.184956	0.239194	0.196601	0.18754	0.455762	0.533168	0.787651	0.454242	0.812165	0.510107	0.555031	0.534246	0.853118	0.684403	0.0682609	0.271703	-0.260365	0.188945	-0.219736	0.180558	-0.270575	0.51808	0.531089	0.303812	0.268327	0.397267	0.518848	0.46937	0.504212	0.455972	0.490794	0.561952	0.554342	0.479587	0.347605	0.239296	0.611473	0.430525	0.147082	0.215627	0.302529	0.411246	0.0969184	-0.18926	-0.00540824	0.27178	0.212301	0.169803	0.368214	0.572254	0.0807141	0.0710268	2.46814	1.5964	2.48567	1.77514	2.69951	1.89516	2.91369	1.68165	1.60172	1.61132	1.79287	0.657896	0.658955	0.99404	-0.101727	0.239087	0.31779	-0.0585589	-0.0131464	0.169847	0.19605	0.138864	0.0414463	0.423696	0.777643	1.31127	1.26772	1.13473	1.07849	1.093	1.38284	1.66853	1.58983	1.19311	1.57131	0.956699	1.63779	2.06599	1.39937	1.35473	1.45411	1.87113	1.63845	1.57608	1.53645	1.53728	1.58468	1.83078	1.68755	1.17317	0.138125	0.60632	0.292784	0.749684	-0.146105	0.639684	0.21783	0.704232	1.53212	0.709093	1.3394	0.867148	1.07131	0.548139	0.963613	0.696646	0.745821	0.709221	1.18362	0.836819	0.431295	1.34836	1.12576	1.46414	1.35602	0.87611	0.00994769	-0.643709	0.302739	0.0717234	-0.0391052	0.0898531	-0.116107	-0.0394119	0.0532251	0.847232	0.619507	0.546444	0.454192	0.297084	0.828374	0.999902	0.822447	0.995355	0.961577	0.852733	0.755033	0.913782	1.37954	0.526362	0.482414	0.931738	1.53658	0.321546	0.593617	1.26147	0.405986	0.421214	0.364767	0.725444	0.451104	0.915231	0.66866	0.389737	-0.0162678	-0.010368	0.600994	0.406409	0.16403	0.0529895	0.237185	1.54941	1.34067	-0.0320155	0.133857	0.267498	1.35504	1.59192	1.23041	0.563973	0.772029	0.715545	1.05549	0.943548	1.60219	1.20864	1.22867	1.13244	0.993583	1.18791	1.0341	1.13881	1.2575	0.885537	1.25188	0.979253	1.31545	0.815841	1.00915	0.948948	1.22059	1.19281	0.899717	1.0074	1.22623	1.1168	0.383285	0.336461	-0.097707	0.158702	0.55638	-0.102548	0.732479	0.569197	0.829944	0.23299	0.202591	0.573077	0.723041	1.17171	0.744563	0.41592	0.272535	0.401702	1.07031	1.02132	1.00095	0.827323	0.740717	0.747582	0.566548	0.597631	0.781494	0.564008	0.652632	0.671234	0.801617	0.615664	0.811728	0.815793	0.639973	0.897144	0.724104	0.796468	0.745859	0.856327	0.808071	0.6725	0.76867	0.927883	0.619547	0.836847	0.505491	0.775579	0.808442	0.766133	0.7686	0.962137	0.769827	0.630035	0.741998	0.96854	0.660192	0.851624	0.740148	0.658642	0.733711	0.723092	0.75702	0.708766	0.77277	0.698892	0.779518	0.711557	0.745232	0.727941	0.652359	0.627762	0.746906	0.633558	0.738048	0.699704	0.731618	0.692688	4.28641	4.25206	3.88574	3.9606	1.13583	1.29455	1.32513	1.31608	1.32286	1.09059	1.14762	1.27183	1.24352	1.64068	1.37454	2.02844	1.52813	1.77112	1.40133	1.52355	1.53366	1.15572	1.40312	0.820539	1.15862	0.681749	1.35678	0.194766	-0.028066	-0.111333	-0.117871	0.180907	0.061775	0.668749	0.585536	0.55824	0.70694	0.504907	0.58213	0.644015	0.619372	0.411104	0.436133	0.531497	0.538737	0.333711	0.581264	0.444953	0.497788	0.414787	0.527304	0.44799	0.560457	0.620558	0.529227	0.551579	0.665851	1.53415	2.05705	1.19691	1.68783	0.8998	1.54505	1.42479	1.26692	1.73207	0.317122	0.535853	0.296389	-0.0321395	-0.187807	0.00961216	0.385691	1.12549	0.307612	0.174956	0.195693	0.27945	0.874558	0.648478	0.153952	0.785035	0.69865	0.614342	0.672734	0.965332	0.832578	0.899932	0.465007	0.944778	0.505059	0.0389911	0.591066	-0.136997	0.391862	-0.245498	0.0164538	1.27029	0.617572	1.32568	0.627112	0.935174	0.656059	2.0359	1.97265	1.78982	1.98366	1.45822	1.73771	0.573256	0.546422	0.902272	0.693325	1.13417	0.188294	0.0847586	-0.0996889	0.0935017	0.074879	0.0666054	-0.0783053	0.0778558	0.120422	0.0755208	1.23987	1.20278	1.90437	0.974651	0.650125	0.979661	1.13612	0.723026	0.587387	0.529657	0.492261	0.641201	0.803599	0.928382	0.926034	0.904804	0.962456	0.927417	0.995947	0.801352	0.415736	0.710752	0.677974	0.498418	0.429602	0.0626673	0.31418	0.447099	0.597407	0.510377	0.163222	0.378297	0.183201	0.19511	0.347562	0.355267	0.478238	0.113341	0.421547	0.33995	0.750054	0.232271	0.16401	0.0892586	0.216233	0.44255	0.522737	0.172811	0.39773	0.247873	0.422204	0.281	0.383447	0.466895	0.516031	2.21623	0.174217	0.440036	0.507849	0.781967	0.843829	0.715443	0.613088	-0.081077	0.4079	0.153162	0.187375	-0.0629712	0.495583	-0.207278	-0.254361	-0.280183	-0.189462	0.207752	0.712874	0.194727	0.260947	0.258223	0.202454	0.512246	1.58502	1.40621	1.48007	1.51247	1.44972	1.55797	1.92358	2.00926	1.91648	1.73877	2.41178	2.11241	1.89369	1.50672	2.01427	1.5727	1.64314	1.57933	2.14063	2.07334	1.69043	1.6695	0.0514358	-0.323086	-0.136234	0.242901	-0.0227149	0.579679	2.64969	3.0636	2.32556	2.40819	2.7393	2.27513	2.82643	2.06791	2.40156	2.69461	0.90578	0.772445	0.897935	0.939767	1.0326	0.910043	1.12929	0.797663	0.779023	0.794021	-0.358936	0.598552	0.589552	-0.188154	1.15299	1.56236	1.33363	1.66454	1.73655	1.32699	0.919602	1.09892	1.24425	2.05904	1.53262	1.19932	1.06725	1.44094	1.55816	1.28111	1.35433	1.11753	0.936148	0.837531	0.998483	0.277186	0.807116	0.843709	0.851058	0.108655	0.65986	0.00308863	0.415293	0.461333	0.561545	0.0659359	0.720925	0.0411249	0.399951	0.249237	-0.0739693	0.0181616	-0.118139	0.0893122	1.05479	1.09957	1.25226	1.29519	0.60926	0.166743	0.602052	0.398822	0.380837	0.0398485	0.652583	2.5942	2.14406	1.91368	0.691224	0.219716	0.632064	0.109825	0.738975	0.28732	1.024	0.066063	0.167745	0.184677	0.135831	0.278687	0.172643	0.321104	1.02958	1.35974	1.23084	1.04515	1.92968	2.57166	1.00563	0.615048	0.893467	0.617434	0.89767	2.15468	1.25786	1.39396	1.01651	1.25281	1.30982	0.922139	0.665989	1.01114	0.848376	0.552075	1.24687	1.61927	2.1427	1.48796	1.53229	3.41151	3.08246	-0.466876	-0.355284	0.0732896	-0.214913	0.152073	-0.198817	0.231186	0.0678568	-0.653989	0.583046	0.555781	-0.0321524	-0.292901	0.260742	1.07518	1.00479	0.968294	1.38849	1.0989	0.891167	0.972436	1.04368	0.9925	0.935226	1.99495	1.79986	1.78498	1.57895	1.30545	1.80443	1.18303	1.26732	1.26706	1.17522	1.2164	1.05437	1.33112	1.40783	0.764637	0.924919	0.686443	0.613943	0.702509	0.748968	0.954334	1.07046	0.534593	0.29578	0.511715	0.56517	0.559977	0.697708	0.550701	0.290399	0.362919	0.4341	0.655684	0.422694	0.281521	0.610648	-0.0723834	0.277809	0.284926	0.833651	0.934756	0.488993	0.680688	0.501889	0.468003	1.26417	0.877891	0.615961	0.929044	0.91428	0.136436	-0.265769	-0.322512	0.191445	0.127001	-0.0498505	-0.115695	-0.310558	-0.560065	0.730145	0.0921377	0.114045	0.0589383	-0.183562	-0.18867	0.340394	0.240041	0.00603948	-0.298512	-0.324406	0.243522	0.149828	0.234732	0.486531	-0.132336	1.04114	1.0351	1.09166	1.19479	1.28508	1.10202	0.78753	1.25399	1.24801	0.798534	0.671869	1.05303	1.37531	0.905384	0.750531	1.12084	1.265	1.88114	0.577756	0.512891	0.26428	0.437392	0.683431	-0.240333	0.356836	-0.178695	0.696461	1.08491	1.11018	0.736676	0.517828	0.807886	0.654716	0.691906	0.814181	1.06111	0.817818	0.672565	0.550466	1.03452	1.33316	0.975687	1.17147	1.32569	0.928499	1.33403	0.799858	0.934429	1.31611	0.861986	1.0607	1.19068	1.11632	1.09583	1.52291	0.766515	0.906785	1.26686	0.976364	1.45003	0.920274	0.791661	1.19239	0.87795	1.36959	1.72143	1.51836	1.11202	1.25891	0.992709	0.715135	1.30665	0.862606	1.85193	1.17231	0.474323	0.6394	1.20574	0.335977	0.479708	0.245415	0.0783799	1.47597	0.486815	0.389188	1.66049	1.39527	0.555031	1.41188	0.53898	2.02135	1.79115	0.450447	0.481093	-0.0875229	-0.174203	0.17645	-0.285302	0.295884	0.670927	0.859292	1.04127	1.3824	0.883095	0.930454	1.4707	1.49059	1.35206	1.38917	0.387979	0.321775	0.989858	-0.975135	0.377105	0.103178	1.37469	0.371575	0.739598	0.46255	0.55856	0.27607	-0.852015	0.330902	0.793307	1.18102	-0.370109	-0.26151	-0.337024	0.34949	0.0995685	-0.778596	0.570533	0.462077	0.893535	1.15327	0.754728	0.712203	0.503185	0.0964604	0.75393	0.184257	1.17161	-0.494983	0.601423	0.0341588	0.85668	0.530282	0.427243	0.393469	0.229264	0.882266	0.141413	0.0781654	0.409463	0.337084	1.11675	0.779668	0.603657	1.13667	0.242977	0.55622	0.0454845	0.253764	0.563983	0.721576	0.631506	0.508099	0.439037	0.330916	0.476833	0.364351	0.646416
97	ALDH4A1	0.305749	0.579824	0.793911	0.419305	-0.858515	0.324995	0.354826	-0.0758842	-2.14436	-1.23447	2.01609	1.89464	1.54205	0.435663	0.594017	0.0617332	0.0430837	0.590199	0.879178	-1.28219	0.827861	0.607378	-0.0767266	-0.749071	-0.22423	0.147237	0.00712656	-0.147234	-0.317147	0.660356	-0.0933398	0.320109	0.0553928	0.445832	0.00229762	0.489725	-1.64165	-2.03065	0.236111	1.66757	1.05199	1.06513	1.48625	1.19584	0.884772	0.506155	-0.295516	0.0983901	0.0610101	0.266999	0.718631	0.841231	0.940022	0.985472	0.926174	0.817885	0.794328	1.06719	0.28265	0.193254	1.414	0.349301	-2.6521	0.460355	0.417185	0.0960016	0.497375	0.10547	-0.534961	-1.02651	-0.0691391	0.282282	0.279095	-0.391961	0.452198	1.30522	1.33253	0.957361	0.178164	1.05949	0.996571	0.190497	1.48084	1.36466	0.350321	-0.953268	1.10069	0.92561	0.54771	0.614485	1.19768	0.794165	0.346457	0.606626	0.776822	0.972722	0.535887	0.933867	1.02572	-0.80727	-1.21762	-1.65237	0.310462	0.359465	0.136256	-0.259015	1.33543	1.0142	1.57443	1.27318	-1.55871	1.44903	-1.32404	0.740022	0.722851	0.859984	1.01244	-0.263943	-0.363452	-1.49106	-0.400445	-3.32627	-2.01494	-1.06067	-0.827269	-0.812382	-0.701198	-1.44056	-1.33708	-0.161435	0.716487	0.491872	0.973615	0.978925	0.809629	0.964211	1.32256	0.216226	0.595389	0.0360984	0.160925	0.165523	0.105597	-2.70203	0.526932	0.977954	0.299574	0.659353	0.109671	0.592958	0.270097	0.162489	0.586741	0.475958	0.622968	-1.58674	-0.239438	1.62759	0.291067	1.34456	-0.0844072	0.869398	-0.198915	0.9159	-0.348116	1.36014	0.112075	1.19488	2.22172	1.35632	1.18065	0.432301	0.266334	0.274222	0.623819	0.601384	0.234138	1.38616	0.817404	1.4899	0.871215	0.545181	0.260158	-4.37681	-1.93999	0.512158	0.396741	0.892488	0.00577535	0.404784	-2.73291	-4.45235	0.342195	-1.34656	-1.98544	-2.95398	0.542127	0.630274	0.441475	0.341135	0.937421	0.514538	0.283973	-2.02284	0.837585	-0.390817	0.567037	0.436317	0.844235	0.83108	0.88358	2.20389	0.450979	0.973236	0.12572	1.05855	0.530635	1.0544	0.745999	-1.53449	-1.0121	-0.68212	-1.83119	0.80023	0.509217	0.712481	0.916302	1.88419	2.3677	0.674545	0.769024	0.875291	1.60179	-0.494338	1.08207	-0.467394	0.417603	-0.276853	0.427035	0.375001	-1.06373	-0.693389	0.557316	0.764412	0.523179	0.615931	0.561086	0.882499	0.614827	0.293583	0.438291	0.363733	0.661929	0.430733	0.190208	0.275518	0.412877	0.683715	0.130063	0.352445	0.456832	0.20058	0.346559	0.627676	0.17954	0.413329	0.729154	0.272709	0.946675	0.881288	0.736987	1.07213	0.408889	0.754379	0.714677	1.61475	0.495675	0.778414	1.02055	0.347153	-0.0933471	0.229415	0.118944	0.71749	-0.159723	0.929462	0.0427455	0.48171	0.376985	0.0965184	0.422861	0.228792	-0.0331033	0.37735	0.471542	0.118539	0.225317	0.331651	-0.276274	-0.14435	-0.0275457	0.267865	0.465962	0.23923	0.409348	0.17339	0.122724	0.0311911	0.170734	0.488989	0.255865	-0.0870118	-0.0715824	0.155454	-0.231062	-0.427671	0.291147	0.114864	0.0247815	0.168443	0.234748	0.359394	0.212898	0.0411002	0.105456	-0.127077	0.399895	0.209169	-0.0253294	0.298852	0.347294	0.0882297	0.318135	0.313796	0.0704967	-0.303592	-0.0146088	-0.0187944	-0.216434	-1.00839	-0.527257	-0.221117	-0.195575	-0.17682	0.906596	0.0868111	0.994602	0.446828	1.21508	0.979122	-0.0239041	0.964222	0.666691	0.42567	0.807065	1.23694	0.383201	0.691886	0.447762	0.581841	0.614159	0.655657	0.332044	1.84947	-0.358888	-0.363841	0.403901	-0.395028	-0.345837	-0.621563	-0.626632	-0.192533	-0.397982	-0.126497	0.312578	0.0300126	0.272545	0.19844	-0.114021	0.0910199	-0.342604	0.278063	0.235605	0.0246018	-0.142168	-0.46022	-0.176877	-0.275584	0.0310803	-0.848216	-0.570054	-0.114748	0.11021	-0.258829	0.241547	-0.449782	-0.218582	0.862551	1.31471	0.912136	0.828108	0.779934	1.1099	0.983433	0.91832	1.07177	-0.475405	-0.0295625	-0.619563	-0.834824	-0.584809	-1.09979	-0.107874	-1.56772	-0.195964	-0.269173	-0.0936036	-0.213281	-0.479222	-0.426544	0.518464	0.334511	0.386299	1.03552	0.94327	0.644036	0.482054	0.966275	0.700076	0.932757	0.78948	0.927313	-0.283815	0.910696	-1.04986	1.97351	0.824413	0.816428	-0.307152	-0.710569	0.529708	0.411884	-0.0387746	-0.229285	-0.158706	-0.548515	-0.573964	-0.652453	-0.402916	0.541901	0.291148	0.839481	0.541944	0.491152	-0.376034	-0.125152	0.550695	0.0893421	0.515688	0.596941	0.535585	0.32807	0.346398	0.462213	1.27192	0.976086	1.52661	-0.271681	-0.437407	-0.0734746	-0.0524826	-0.051923	-0.35151	0.637332	-0.142514	0.611404	-0.0945006	0.512373	0.261276	0.430389	0.498279	0.700097	0.59707	-0.741475	-0.599062	-0.512835	-0.526039	0.856264	0.956363	0.97408	0.854401	0.599437	0.754651	1.00671	0.825467	0.694191	1.38721	0.499264	0.459116	0.659468	0.944378	0.22812	0.766791	0.840362	0.780563	1.04336	0.538055	0.667766	0.483136	1.1354	0.926121	0.645622	0.92147	0.539156	0.808091	1.0074	0.945284	0.689417	0.648036	2.9462	1.19026	0.921081	0.84304	0.270989	0.53377	0.229064	0.385754	0.0702672	0.424905	0.524017	0.547	0.253876	0.595382	-0.00686792	-0.267899	-0.297754	-0.0336073	0.651228	1.18478	0.751151	0.901715	0.748636	0.535951	0.656574	-0.456625	-0.381297	-0.0789482	-0.196492	-0.359328	-0.0589231	-0.292051	0.0932777	0.299847	0.63491	0.279625	0.352198	0.27647	-0.372736	-0.112897	-0.336479	-0.377071	0.354017	0.390211	-0.0305916	-0.0470104	0.231779	0.912035	0.816648	0.722024	0.216525	0.727634	1.42831	-1.42227	-0.591533	2.31191	3.26032	2.98943	-0.694643	2.56489	2.23649	2.79782	-1.18412	0.855849	1.30703	1.12261	2.30613	0.376196	-2.11959	1.01655	0.757872	1.15462	3.39685	0.600855	1.02835	0.700643	0.924303	-0.0444022	0.270267	0.063198	0.61231	0.539461	-0.0234985	0.0113701	0.131637	0.176811	0.0236443	0.685456	0.212692	0.251936	0.285785	0.641319	0.245017	0.33348	0.128857	0.61053	0.64675	0.95377	-0.0487917	-3.25464	-0.260789	0.433796	-1.13175	-1.38467	-0.213131	-1.77942	-0.517595	0.161584	-0.452234	0.353938	-0.871879	0.203833	-0.532593	-1.3047	-1.37659	-1.78132	-0.80279	-0.212012	0.560117	0.19639	0.101348	-0.669389	-0.487356	-0.102088	0.0712806	-0.494045	-0.37778	-0.178967	-2.08145	-2.20365	-2.33528	0.49342	0.164536	0.635463	0.284635	0.0840356	0.25881	-1.24055	-0.598512	0.259337	0.0197352	-0.0617654	-0.0821386	-0.156169	0.0559209	0.366093	0.957309	0.368561	0.472739	0.810197	0.41812	0.722971	0.187481	0.482166	0.125327	0.174152	1.44324	0.107004	0.398995	0.397862	0.852065	0.146247	0.44952	-0.497596	-0.149193	0.158175	0.244064	0.970375	0.858928	1.88591	1.44163	1.08863	-1.02556	-0.680505	0.152968	-0.260055	0.0855267	0.0550224	0.287339	-0.181391	0.518235	0.367931	0.245215	1.31243	1.14867	0.344387	0.189639	0.603081	1.00946	0.465013	0.510667	0.826905	0.735016	0.698193	0.716245	1.22685	0.409697	0.614581	-1.83786	-1.65062	-2.01652	-1.5394	-1.95008	1.61326	-0.126268	0.164054	0.12876	-0.0895157	0.345316	0.238721	-0.0648001	0.14585	-0.925576	-0.970989	-0.198938	-0.381985	-0.667568	-0.463074	-0.380066	-0.894816	-0.767986	0.569464	0.641451	0.252607	0.242537	0.534963	0.0835878	-0.00970161	0.00100297	0.504725	0.513704	0.862377	0.540031	0.0263569	0.758447	0.352398	0.477095	1.06289	0.721263	0.548911	-1.06196	-1.29365	-1.01088	-0.78706	-1.06033	-1.2587	-0.627829	-0.46107	-0.30437	-0.402044	-5.11566	-0.528302	0.30191	-0.731623	-0.702778	-3.79518	-3.61868	-1.76556	-3.09672	0.132131	0.0114408	-0.114813	-3.79484	-1.97012	0.128514	-0.194101	-0.667883	-3.09368	0.161258	-0.528461	-0.203879	-2.03014	-1.13877	-0.157329	0.248709	-0.102707	0.140839	0.0965406	-0.0279991	0.0503171	0.0117897	0.246248	0.173648	0.152303	-0.160054	0.0921095	-0.0971485	0.250935	-0.0312557	-0.125383	-1.5439	1.25448	0.470149	0.53854	1.07413	0.510706	-0.577858	-0.581094	-0.65454	-0.13449	0.00670997	-0.509774	-0.384204	-0.0752877	0.151997	-0.715501	-0.13083	0.173895	-0.310839	0.160721	0.131499	-0.321799	-0.114531	0.235657	0.0177115	-0.374289	0.185097	-0.028515	0.250704	-0.0209298	0.117861	0.850946	0.13096	-0.330243	0.342518	0.508163	0.647176	0.196908	0.324432	0.168723	0.598214	-0.231196	0.514954	-0.273588	0.694614	1.05865	0.243621	0.31946	0.360165	-0.259994	-0.0149056	0.534742	-0.309077	-0.0949153	0.300497	-0.0799834	0.853979	0.28818	-0.145939	-0.385941	-1.88395	-0.408002	-0.972286	-0.124543	-0.722377	-1.78289	0.997214	1.02452	2.74427	-0.782809	1.13631	-0.273713	0.920492	-0.604147	2.35688	1.33666	1.19869	0.729275	0.363871	0.926328	0.450637	0.843693	1.76683	1.04892	0.952464	0.51906	1.0349	0.812661	0.355264	0.200026	0.161526	0.168844	-0.132734	0.327881	-0.462143	-0.284811	0.518865	-1.89266	1.24492	1.77026	1.29451	0.344648	0.719854	0.661131	1.37943	-0.619049	0.682378	1.44998	0.149102	0.459787	-0.150955	0.244345	0.310247	-0.198617	1.25016	0.561445	-3.70053	-2.7956	1.26344	1.43527	-0.304497	0.642461	0.865635	0.595201	2.02903	1.33798	0.645327	0.23444	1.0528	0.826802	0.655285	1.20671	0.621781	1.41266	0.468112	0.227072	0.400827	-0.454768	-4.90736	0.111597	-0.896319	-0.765388	-0.584345	-0.424979	-0.454673	0.0999685	-0.633758	-0.739721	-0.863621	-0.238635	-0.199557	-0.659041	-0.0342452	-0.0367797	-0.148026
98	IFFO2	1.38206	0.36869	0.566275	1.61696	-1.73955	1.95115	0.434321	0.412332	0.100755	-1.81298	-2.50403	-2.10068	1.31077	0.0335407	0.442345	0.15445	0.207364	0.335563	1.97816	-0.159626	1.20587	1.13791	0.577683	0.387241	-0.161876	1.05835	0.438879	0.743541	0.847369	-2.40847	-0.188537	0.385482	0.246965	1.18409	-0.263521	0.313147	-3.16063	-3.17395	-1.13875	0.590096	-1.64737	0.560491	-0.553212	0.839647	0.721646	0.660415	0.729143	-2.82871	-2.23224	0.228363	0.806503	0.65674	0.807339	0.565969	0.457831	0.865518	0.80646	0.670235	0.734166	-0.286843	-0.156384	-0.209467	-0.47019	0.27399	-0.0536536	-1.17726	-0.41613	-1.07466	0.0795735	0.00191722	-0.00045401	0.0203001	0.314253	-0.396065	0.513163	1.52568	0.498705	0.161814	0.298428	0.728302	0.610096	0.122284	1.21301	0.620338	0.250327	-0.992396	1.3178	0.390599	0.393386	0.516402	0.627335	0.418511	0.126182	0.00910243	0.111934	0.460596	0.6072	0.293236	0.850221	-2.0569	-2.03117	-1.07691	0.103894	0.810071	-0.0619264	0.151317	-2.25018	0.715469	1.49408	0.717669	-1.88639	1.00679	-1.34711	-0.223516	0.85564	1.04235	0.991524	-0.183421	-0.180632	-1.85286	-0.659285	-3.42902	-2.36972	-1.4517	-1.12326	-1.15879	-4.40465	-1.87052	-1.77191	-1.46807	-0.14887	-0.00169706	-2.23668	0.330751	-2.4194	-3.2927	0.094824	0.444485	0.670373	0.584251	0.575325	1.28095	0.861891	0.210638	1.29729	-1.29938	1.10979	-2.85558	0.695112	-2.59978	0.955847	0.845311	0.369179	-1.19425	-0.779547	1.74607	-0.209939	0.852237	0.584315	1.56636	0.424722	1.2112	0.458387	1.01676	-0.911479	0.273614	-3.34754	0.595235	0.723259	-0.0259146	0.590273	0.729526	0.238544	1.35771	1.3944	1.03144	0.41624	1.61492	1.15445	0.702291	1.30738	0.603114	0.574029	-3.19599	-2.01721	0.816633	-0.267756	0.405523	0.0894074	0.64099	0.773366	0.484529	-0.0365543	1.11098	1.0396	0.718228	0.558689	0.905533	0.51603	0.344078	0.990403	0.59887	0.657289	0.228791	0.566556	-1.04067	-0.168709	0.446733	1.02446	-0.204502	1.18049	2.1544	0.838277	1.75604	0.556945	0.976496	0.614028	1.07068	0.805173	0.161527	0.721568	0.713781	0.533373	0.479938	0.124035	0.505312	0.385569	-1.61107	-1.46806	0.409364	0.363041	0.523833	1.34057	-1.46039	-1.57183	-3.37399	-2.17562	-3.07955	-1.4681	-1.46129	-1.2457	-0.98295	1.1077	1.06968	0.916732	1.11887	-0.159383	1.08766	1.05061	0.847585	1.26266	1.0099	1.12531	0.441667	1.21422	1.33714	1.1803	1.22616	0.600517	0.66479	1.61874	0.87815	-2.16632	0.679678	-2.15122	-2.42795	-2.62011	-2.68118	0.305153	0.193433	0.23065	0.464448	0.145164	-0.248363	0.273998	0.769612	0.540691	0.0548302	0.0274593	-0.246627	0.350074	0.517485	0.64384	0.912319	0.576477	1.9856	1.49265	0.119438	0.306729	0.0652238	0.312421	-0.0733212	0.166715	-0.0477758	0.317035	0.054788	0.193399	0.255451	-0.222795	0.0910514	0.107337	0.132966	0.409493	0.211236	0.266344	0.000678906	-0.112968	0.47225	0.184571	0.289143	0.0939089	0.261294	0.0422593	-0.0467897	0.120979	-0.156102	0.27356	-0.209952	0.17579	0.267109	0.369579	0.210325	0.265278	-0.111	-0.157192	-0.0999773	0.356338	-0.0101313	0.00150814	0.374049	0.125847	0.131047	0.535107	0.16532	-0.133356	1.18189	0.50722	0.426144	0.264923	1.11522	1.21105	0.65775	2.4056	0.469683	1.02239	0.980436	1.02876	1.47645	0.980808	1.10243	0.729724	1.64147	1.17804	1.02383	1.23315	1.46094	0.917977	0.862345	0.572735	1.0189	0.801506	-2.17768	0.799745	-1.84147	0.196148	1.87689	-0.296198	-1.16535	-0.883508	-1.03696	-1.15807	-0.945723	-1.25034	0.481627	0.591671	0.283071	0.358391	0.602807	0.576582	0.185209	0.563651	0.593706	0.531309	0.381112	0.697368	0.466736	0.291693	0.113912	0.0603433	0.376036	0.306423	0.306009	0.392556	0.696381	0.244241	0.328067	0.477011	0.743853	0.933384	-0.366049	1.13079	-0.543653	0.263727	-0.0793757	-0.309009	1.21248	-0.472876	0.142544	-0.573768	-0.156323	-0.382386	-0.58775	-0.500747	1.75537	0.152533	-0.109324	-0.161753	-0.12252	-1.527	-1.36886	0.109327	0.669182	0.270787	0.294809	-0.107853	0.58388	0.161059	0.286603	-0.128353	-0.225666	0.142347	0.40625	0.744517	0.531301	1.0731	1.03647	0.781513	2.05463	1.17473	1.75608	0.600131	0.458503	0.797682	0.423924	0.575165	-0.0282225	0.174627	-0.39072	0.289301	0.279421	-0.248455	0.809235	0.417801	1.04124	-0.500306	-0.346386	-0.0259858	0.0821839	-0.257361	0.0517293	-0.132113	-0.167969	-0.0684974	0.0486474	-2.03726	-2.12381	3.05604	0.446697	0.167242	0.613689	0.760088	0.00105681	0.176394	0.762367	-0.0256787	0.672323	-0.305235	-0.0989128	-0.0361252	0.117292	-0.0933242	0.152225	0.0353928	-1.20186	-2.31206	-2.89164	-2.21237	0.820998	0.910848	0.685899	0.423568	0.54205	0.703108	0.804694	0.323636	0.523749	1.24915	0.272526	0.540739	0.526651	0.350372	0.366605	0.480454	0.791509	0.901261	0.957524	0.297984	0.594764	0.658441	0.680915	0.252186	0.537616	0.603232	0.250837	0.657007	0.480862	0.589257	0.743486	0.614638	2.44397	0.625356	0.779295	-0.0990304	0.0118439	-0.0797653	-0.258953	-0.41298	-0.11587	0.522236	0.548324	0.341224	0.0387321	0.66822	-0.0133977	-0.0267363	0.0965177	0.0312167	0.637565	0.282395	0.211826	-0.136699	-0.341333	1.1296	0.187786	-0.385672	-0.30608	-0.14011	-0.22785	-0.413971	0.331426	0.911849	0.91767	1.08826	1.34852	1.37759	1.43023	1.31334	-0.322573	0.472418	-0.36257	-0.19098	1.39057	1.74125	0.770721	0.350435	-0.0955605	-0.285648	-0.381804	-0.37784	-0.446944	-0.344566	0.595936	2.17653	1.78004	2.53684	3.12311	2.16662	1.11418	2.76022	2.66204	2.62895	1.34499	0.569141	1.86884	0.11193	2.54046	-0.271357	0.543139	0.321227	0.0360202	0.0945729	-0.587949	0.802769	0.90472	0.981839	0.280561	0.190979	-2.96581	0.187322	-2.88661	-2.80731	-0.0932444	-3.70376	-3.34129	0.0448882	-2.81829	-2.0125	0.719924	-3.37908	-0.392566	-2.89791	-0.150314	-0.0656191	0.0715433	1.81288	-2.44374	-1.01471	-2.4848	-2.41681	-2.98593	-2.48143	-0.24908	-0.497153	-0.357713	-0.562654	-0.24211	-0.556676	-1.00243	-0.168439	-0.125198	-0.359309	-0.149017	-0.808611	-0.635046	-0.501704	-0.187875	-0.162265	1.03268	0.692101	0.0807181	-0.550045	-0.73044	-0.252907	-0.0818117	-0.465901	-0.672189	-0.235009	-1.29924	-1.54956	-0.617818	-0.0595729	-0.173962	0.626973	-0.381926	0.454845	0.559388	1.27672	-0.282779	-0.338278	-0.166339	-0.235097	-0.34454	-0.0256089	-0.214569	0.219172	0.301937	0.145968	0.618843	1.04182	2.27489	1.17589	0.0408277	0.534041	-0.0201322	0.278589	0.137659	0.430253	0.984218	0.497192	0.631183	0.528914	0.542098	-0.222795	0.914546	0.569867	0.73446	0.760047	1.25282	1.84418	1.29542	0.56668	-0.394344	2.127	-0.701964	-0.691556	-3.56815	-0.0439385	-0.210448	-0.0101396	-0.262467	0.0537258	-1.07967	0.211508	0.276041	-0.260507	-0.533238	-0.564103	-1.5538	0.442417	1.1084	-0.875848	-1.63541	0.526574	0.492044	-0.952778	0.863683	-1.13815	-2.15482	-0.62834	-2.00319	-0.649667	0.101349	-1.61676	-0.612523	0.0353632	-0.23376	-0.162237	-0.0473748	-0.336071	-0.163934	-0.181942	-1.78876	-1.93291	-1.94169	-4.41713	0.250184	0.192085	-0.137227	-1.11275	-0.076849	0.350131	0.173184	0.146527	0.114816	0.187998	0.0494401	0.188799	0.298247	0.443135	0.122392	0.0728309	-0.446002	0.661839	0.224198	-0.00290781	0.482844	0.5978	0.220846	0.161958	-0.502621	-0.640403	-0.0114641	-0.362269	-0.116912	0.121513	-0.0589809	0.0294323	0.251965	-0.0224846	-0.372911	0.245051	0.24283	-0.0222022	-0.204539	-0.0378917	-0.996402	0.935485	-0.0245989	-0.228459	0.0431057	-0.0843385	0.198372	0.622392	0.276916	-0.0351923	-0.210109	-0.11627	0.191572	0.343411	0.251162	-0.0536699	-0.168606	0.69557	0.763784	1.12551	0.62888	1.23436	0.574017	0.393979	1.0221	0.725742	0.538127	0.524518	0.739256	1.01821	0.7904	0.735168	0.87019	0.948334	-1.07914	0.0159262	0.0298182	-0.409584	-0.0554524	0.543699	-0.455722	-0.222324	-0.180676	0.291276	1.21953	0.701844	0.481161	0.309202	0.48053	0.0700924	0.356642	0.397706	0.51834	0.428399	-0.0471535	0.255894	-0.514667	0.329515	0.276603	-0.332897	0.796799	0.0579287	0.101889	0.098157	0.30288	0.536712	-0.260871	-0.371773	0.406813	0.210867	1.46664	0.669567	0.322463	-0.315517	0.626332	-0.449397	0.381942	-0.268227	0.251382	0.457692	-0.274446	0.501047	0.654518	-0.102252	-0.151204	0.560389	-0.290169	-0.0480321	0.487547	-0.114502	0.884745	0.385363	0.599122	0.250699	-1.894	-0.273222	-0.131307	-0.453903	-0.52613	-1.7299	0.545998	-0.270626	-0.473014	-0.346877	0.631326	0.215478	0.574271	-0.10935	-0.605851	0.582432	0.375675	-0.140696	0.183552	-0.0330822	-0.709034	-1.15374	-2.03786	-2.24235	1.82516	2.38789	1.24351	1.02044	-0.0194738	-0.0731651	-0.182652	-0.528877	-0.270741	0.00211213	-1.43052	-0.54978	0.340334	-3.03843	1.73221	0.652778	0.754288	0.169389	-1.1884	0.421543	-1.9566	0.957822	0.806042	0.79065	-1.25174	-0.401675	-0.668729	-0.187284	-0.79844	-4.10057	-1.79256	0.612366	-2.26578	0.510309	-0.0811531	-2.5857	-0.70433	0.00781261	1.7183	0.699657	-2.60779	-2.74722	0.378526	-0.179903	1.32945	0.41538	0.0518191	-2.83522	-0.497971	0.033199	-0.357158	0.0518517	-0.130661	-0.549403	-4.91935	-1.54036	-0.52406	0.454722	-0.769817	0.0474769	-0.12788	0.220096	-0.464721	-0.589893	-0.648442	-0.165971	-0.505687	-1.41123	-0.243235	-0.653511	-0.335786
99	UBR4	-0.573976	0.331444	0.33745	-0.210734	-3.43902	-1.09008	-1.40169	-0.81463	-1.37417	-0.162307	-0.624795	-0.312812	-0.988663	-0.138702	-0.134572	-0.348703	-0.0572275	-0.742383	-0.349189	0.540966	-0.612156	-0.953595	0.696014	0.184526	0.0749576	-0.635575	0.809043	0.48883	0.450361	-0.507103	-0.553301	-0.495244	-0.122439	-0.256402	-0.761354	-0.204568	-1.60204	-1.70354	-2.24899	-1.56356	-1.53074	0.97285	1.61068	0.922638	1.14305	-0.301528	-0.786726	-0.954096	-0.924762	-0.778625	-0.481193	-0.302542	-0.44191	-0.186651	-0.215781	-0.285664	-0.194713	-0.345432	-0.111635	-0.217557	0.193082	-0.272187	-0.223204	-0.0722284	-0.249195	-0.172413	-0.154842	-0.287881	-0.456439	-0.0977411	-0.377689	-0.408511	-0.686801	-0.678747	-0.523766	-0.648029	0.413439	-0.0283848	-0.0827105	0.327838	0.570282	0.579498	0.550296	0.661312	0.27753	0.597879	0.381109	0.274596	-0.330214	0.0410864	0.509134	-0.372954	-0.158115	0.0942304	-0.262044	0.27347	-0.51138	-0.57075	-0.479682	-0.686001	-0.528198	-0.818263	-1.22769	-0.106109	0.146634	-0.17643	0.0181427	-0.820627	0.301481	-0.914427	0.400551	-0.670992	0.655991	-0.630071	-0.873385	-1.0169	-0.674672	-0.849715	-0.701329	-2.90775	-1.78351	-1.08867	-3.68712	-0.985238	-1.42787	-1.43608	-1.31365	-0.707185	-1.04591	0.0129768	-0.277394	-0.311481	-0.588067	0.0499629	-0.349172	-0.295216	-0.274258	0.518845	0.660617	0.963888	0.466849	0.582449	0.607895	0.518184	-0.169149	-0.252508	-0.149166	-0.254881	-0.116112	0.214295	0.380285	-0.258466	0.716499	-0.26531	-0.00165885	-0.610139	-0.0718444	-0.667298	0.00905645	-0.252416	-0.0621928	-0.311103	0.147635	-0.362741	-0.0989439	-0.353776	0.494053	-0.272058	-0.0719401	-0.555586	-0.386871	-0.0993775	-0.0982674	-0.0954404	0.264941	-0.124802	-0.263106	0.656163	0.0362563	0.722229	0.244039	-0.0261394	-0.980798	-1.91553	-6.32314	-0.847515	-0.808098	-0.808054	-0.75897	-0.78715	-0.852882	0.272691	0.0476045	-0.246027	-0.0628026	-0.755951	-0.667407	-0.309675	-0.890825	-0.168751	-0.609867	-0.583182	-0.11142	-2.869	-2.81907	-1.12546	-0.510047	-0.555832	-0.142293	-0.480451	-0.331656	0.0227116	-0.585745	-0.70219	-0.552424	-0.274353	-0.343922	-0.192994	-0.286006	-0.648284	0.084563	0.0748312	-0.501851	0.90866	-0.441316	0.579013	0.887964	-2.53326	-2.85108	0.956652	-0.346895	-0.291241	-0.0623241	-2.34225	0.0831793	-0.727304	-0.177382	-0.65799	0.178885	-0.390307	1.09785	1.22938	-1.11694	-0.817087	-1.10086	-1.08099	-1.50488	-1.32176	-0.940892	-1.11998	-1.11893	-1.08025	-1.10657	-1.09772	-1.023	-1.12249	-0.993343	-0.961401	-1.43339	-1.30343	-0.782292	-1.23414	-0.682914	-0.663223	-0.757732	-0.780114	-0.482464	-0.765549	0.00798951	-0.82524	-0.115304	-0.157778	-0.675153	-0.0127178	-0.924513	-0.117055	-0.128633	-0.0757215	-0.0103206	-0.922673	0.157466	0.00946948	0.18924	-0.206638	-0.227176	-0.599013	-0.291627	0.0717744	0.0843611	-0.0239079	0.123166	0.0937586	-0.00330286	0.0291958	0.181279	0.0523569	-0.0712688	-0.113506	-0.221738	0.105952	-0.121559	0.0869841	-0.0158137	0.0105252	0.112488	-0.331442	0.00944485	0.121049	-0.000286702	0.0398978	0.022802	-0.024183	0.0200972	0.0913322	0.0845224	-0.11937	-0.0464382	0.123844	0.0375566	0.165427	-0.121863	0.0175164	-0.0903679	-0.061971	0.0268852	0.03683	0.101324	-0.0910046	-0.0619504	-0.139141	0.110408	0.00871287	0.154675	-0.101229	-0.173928	0.912357	0.296666	0.321115	0.32166	0.771854	2.14067	2.12212	2.17475	2.04657	-0.216959	-0.267533	-0.0591267	-0.30459	-0.166076	-0.187491	-0.192246	0.0238936	-0.210184	-0.446423	-0.17691	0.568607	0.158958	0.278615	0.0233637	0.147503	0.256853	0.370273	0.139612	-0.678335	1.56505	-0.209758	1.21391	-0.2093	-0.0145816	-0.304147	-0.299072	-0.348572	-0.0789037	-0.148317	-0.656859	-0.193008	-0.145777	-0.276584	-0.158303	-0.233174	-0.265253	-0.505395	-0.121391	-0.417941	-0.503717	-0.377846	-0.10001	-0.396901	-0.282912	-0.483154	-0.142629	-0.887102	-0.0387257	-0.477528	-0.0353619	-0.188148	-0.578665	-0.127283	0.196632	-0.041283	-0.276899	-0.215493	-0.165039	0.20192	0.153599	-0.0400926	-0.654261	-1.04574	-0.839086	-0.671817	-0.589767	-0.768311	-0.0926164	-0.980477	-0.221834	-0.168178	-0.232839	-0.0907336	0.55721	0.121376	0.803027	0.566046	0.40054	0.185735	0.175026	0.388819	0.419581	-0.113262	-0.250753	-0.0839546	-0.338392	-0.851383	-0.606139	-0.841539	-0.0728936	-0.785528	-0.792892	0.507299	-0.355805	0.180562	-0.248907	-0.235379	0.107734	-1.02974	-0.981505	-1.0876	-1.60718	-1.75614	-1.84979	-0.654368	-1.55828	-0.610222	-1.33098	-0.553721	0.464586	0.620295	0.536932	0.114621	0.419651	0.441837	0.43773	0.53133	0.333231	0.327761	-0.527251	-0.258803	0.423043	1.06161	0.213582	0.46333	1.36706	-1.00589	-0.625818	-0.976264	-0.769307	-0.820348	-0.698715	-0.171989	-0.325733	-0.312546	-0.269207	-0.159654	-0.24856	0.431425	0.39691	0.189503	0.360946	-0.0505171	-0.3589	-0.302939	-0.225257	-0.279874	-0.126068	0.10235	-0.204093	-0.171182	-0.617547	-0.106981	-0.0853642	0.217313	-0.181725	-0.186919	0.0466067	-0.325968	-0.408011	0.48293	-0.0881631	0.198562	-0.420808	-0.312227	0.0374713	-0.272365	0.0896269	0.105856	-0.386302	0.433709	-0.154397	-0.256008	0.30462	0.158056	0.192908	-0.470582	-0.230941	-0.230978	-0.127157	-0.301916	-0.178048	-0.863513	-0.750404	-0.620958	-0.238809	-0.660056	-0.720731	-0.898802	-0.854444	-0.917179	-0.782265	-0.561331	-0.42962	-0.470676	-0.455881	-0.350125	-0.61726	-0.315921	-0.674442	-0.589094	-0.750782	-0.737365	-0.79447	-1.07971	0.115507	-0.0549558	-0.077522	-0.562781	0.594023	-0.211732	-0.700509	-0.68649	0.0840592	-0.599934	-0.626492	-0.777706	-0.201921	-0.122423	-0.451528	-0.500659	-0.563344	0.09933	0.0378857	0.15816	0.0595696	0.975471	1.44024	0.116443	0.657402	-1.11392	0.162084	-0.62942	-1.1914	-1.43678	-1.61018	-1.06384	-0.39673	0.0781705	-0.528771	-0.0585007	-0.513526	-0.102247	0.44571	0.0722871	0.121642	1.00468	-0.926063	0.249095	-0.631092	-0.57804	-1.0699	-1.15915	-0.770694	-1.27169	-1.10828	-0.854711	-0.948798	-1.65761	-1.14941	-1.46297	-0.865242	-1.31929	-0.646013	-1.27434	-1.02029	-0.522944	-0.800445	-0.799578	0.216507	-2.99464	-2.58233	-1.35583	-3.31362	-0.958809	-1.03723	-0.494611	0.54588	-0.131525	0.812041	-0.361143	0.664324	-0.7128	-0.582888	-0.568259	-0.779146	-0.439904	0.00758403	0.406861	-0.074089	-0.360707	0.837888	1.3087	1.2951	0.981271	-2.31906	-1.94387	-2.53496	-1.35615	-1.57483	-2.21382	-1.70267	-1.98623	0.432041	-0.418247	-0.496367	-0.467573	-0.634056	-0.647241	-0.344854	-0.306059	-0.512223	0.192942	-0.949581	-1.04585	-0.993985	-1.2043	-0.972941	-1.12133	-0.559995	0.0821284	-0.532782	-1.15121	-1.63142	-3.63096	-1.68754	-1.28786	-1.30482	-0.805022	-1.01553	-5.35902	0.295766	0.117278	-0.270806	0.0195936	0.239935	-1.69424	-0.848138	-0.725029	-1.95843	-0.551756	0.634005	0.544139	0.978106	0.910917	0.547618	-1.30063	0.322109	-0.570831	-0.957818	-0.488768	-0.704042	-0.466832	-1.03858	-0.564773	-0.491158	-0.0148423	-0.129306	-0.299707	-0.52689	-0.558253	-0.506233	-0.413051	-0.215502	-0.388196	-0.264575	-0.387372	-0.448989	-0.521139	-0.551422	-0.0947539	-0.286096	1.60045	1.20812	1.40982	1.00865	0.952653	1.60245	0.0670842	-0.0463781	0.0309367	0.261888	0.0295441	-0.114879	0.0930262	0.378145	-0.375936	-0.203915	-0.453199	-1.60326	-1.05822	-1.65492	-1.0254	-0.402805	-0.430068	-0.097302	-0.174277	-0.013113	-0.349572	0.0158721	-0.114559	-0.692847	-0.570064	-0.609985	-0.773835	-0.672853	-0.863038	-0.899623	-0.431076	-0.504888	-0.654502	-0.313484	-0.280282	-0.374153	-0.68281	-0.760353	-0.64085	0.587177	-0.738019	-0.674816	-0.228422	-0.145182	-0.876054	-0.141556	-0.481483	-0.352653	-0.049475	-0.0880946	-0.0808008	-0.827801	0.26099	0.528255	-0.909375	0.405925	-1.00594	-0.130422	-0.484168	-0.70007	-0.462085	-0.823455	-0.825344	-0.53204	-0.978232	-0.353659	-0.275967	0.0862629	-0.753809	-0.513896	-0.51766	-0.648961	-0.533657	-0.629133	-0.561086	-0.613	-0.637384	-0.650416	-0.63933	-0.626194	-0.677633	-0.522161	-0.461245	-0.738181	-0.547763	-0.720964	-3.10577	-0.409743	-0.538063	-0.850114	-0.458896	-0.0199361	-0.897459	-0.306028	-1.07865	-0.200325	-0.385372	-0.470785	-0.479332	-0.339479	-0.579408	-0.53845	-0.479166	-0.434397	-0.167066	-0.321361	-0.460431	-0.418848	-0.0351933	-0.143138	-0.194525	-0.3388	0.107187	-0.539034	0.0503467	-0.417918	-0.228138	-0.066161	-0.326727	-0.195528	0.00582126	-0.237365	-0.073405	0.0897572	-0.203258	-0.180253	-0.110691	-0.194467	0.0824165	-0.272704	-0.202499	-0.235136	-0.204429	-0.135536	-0.00217318	0.0612456	-0.419905	-0.00633657	-0.399548	-0.343539	-0.180688	-0.197877	0.211447	0.116196	-0.00983574	0.0550081	0.986756	-0.497352	0.017161	-0.473776	-0.391345	1.30936	-0.186954	-0.110416	-1.9181	-1.87989	0.0021164	-1.36103	-0.00340812	-1.44351	-1.95376	-0.0585151	0.101453	-0.722385	-0.384831	-1.13172	-0.494886	-0.499287	-1.11104	0.296088	0.989782	1.29768	1.09831	0.695546	0.370671	0.25888	0.265772	0.175659	-0.703845	-0.420457	2.32049	0.731167	-0.100965	0.360823	-0.0694659	1.84617	-0.144233	-0.034262	1.44286	1.27991	0.713429	1.97573	-0.461998	0.215672	0.300107	1.64201	0.343129	0.387535	0.448119	0.339277	0.0510674	1.93469	1.02811	1.0784	-0.07037	-0.269324	0.837102	-0.19807	-0.380759	-0.124942	0.726508	0.167123	-0.421159	-0.360406	-0.17273	0.200532	-0.765077	-0.547634	1.52643	0.334646	1.062	1.49844	-0.338777	-0.455854	-0.474852	-0.602404	-0.936042	-0.558894	-0.563018	-0.852156	-0.595863	-0.425983	-0.543503	-0.603617	-0.510645	0.538035	0.542185	-1.02901	-0.907598	-1.01729	-0.896505
100	EMC1	0.57493	0.923575	0.903793	0.789815	1.88912	1.34661	0.459732	0.770389	0.997256	0.451886	1.14258	1.4443	0.355877	0.568314	0.648687	0.479285	0.744312	0.16905	0.36909	0.735824	0.24455	0.0691152	0.468298	0.697426	0.510685	-0.0344243	0.589281	0.66408	0.650276	1.75744	0.549286	0.907028	0.783932	1.28537	0.570785	0.697543	-0.133335	0.0478074	0.634745	-0.120579	0.282378	-0.826946	-0.149511	-0.997735	-0.326279	0.365444	0.477439	0.268507	0.335005	0.426071	0.689832	0.641133	0.561047	0.769692	0.797506	0.786825	0.868149	0.688704	1.11033	0.943493	1.52391	0.95444	0.989646	0.916538	1.11618	0.761858	1.05334	1.23048	1.07905	0.795229	0.103577	0.588381	0.265855	0.428377	0.303832	0.579176	0.709854	0.47001	0.567391	0.56386	0.807215	0.00988324	0.914801	0.868468	0.348189	1.03993	0.692421	0.335066	0.522267	0.260482	0.768703	0.476713	0.634155	0.433579	0.564824	0.701899	0.838861	0.996664	0.921156	-0.58624	-0.340953	-0.706526	0.351254	0.82681	0.926489	0.975976	0.659316	0.576358	1.0833	0.603275	0.882622	0.666265	1.34053	0.515626	0.745861	0.559695	0.586785	0.152885	0.27641	1.15284	0.0676079	0.533469	0.545994	0.0150673	0.0489298	-0.043092	0.334577	0.450416	0.126709	-0.0963432	0.518315	0.800971	0.522957	0.744376	0.871258	0.815387	0.959395	1.19502	0.985152	0.891715	0.931423	0.609255	0.99534	1.35189	0.616526	0.850694	0.618859	0.740943	0.758316	0.887277	0.892423	0.449496	0.912831	0.814146	1.00416	1.10978	0.708613	0.688783	0.664314	0.853802	0.635284	0.824077	0.671432	0.248295	0.101997	0.296138	0.134141	0.175714	0.707862	0.051711	0.310553	0.696243	0.234864	1.15268	1.12167	0.976261	0.378781	1.34057	1.51023	1.01612	1.15297	0.443791	0.474231	0.58368	0.482002	0.565637	0.274071	0.466823	0.231685	0.292723	0.515262	0.886525	0.614821	0.216467	1.17197	0.576712	0.9157	1.10877	0.76506	0.759907	0.822053	0.902506	0.82484	-0.0701774	0.313442	-0.210204	0.590613	1.05777	1.55172	0.388367	0.533333	0.65286	0.599062	-0.09315	0.599491	0.699188	0.587817	0.719823	0.785032	0.15659	-0.0763275	0.0702131	0.229919	0.348323	0.216031	0.255331	0.608477	1.34453	1.56175	0.361547	0.383682	0.159401	0.553855	-1.55738	0.787205	0.474131	0.239575	0.352159	0.438241	0.284996	1.68106	1.56324	1.21278	1.0868	0.90656	1.00479	0.76874	1.39714	1.15599	0.843717	1.21705	0.834347	1.0953	1.25599	0.861769	0.96752	0.997583	1.20737	0.446774	0.728065	1.45758	0.624789	0.734373	0.337229	0.704363	0.513735	0.394441	0.505924	0.414604	0.0946498	0.332852	0.378009	0.110198	0.0399756	-0.0296653	0.341666	0.554223	0.0241951	0.249419	-0.0982432	0.342823	0.376525	0.476921	1.06116	1.09925	1.44068	1.34705	0.524368	0.598841	0.438843	0.596917	0.51537	0.430149	0.585216	0.696996	0.420944	0.456733	0.564493	0.254358	0.435568	0.50347	0.539913	0.610334	0.463985	0.55069	0.594718	0.44645	0.47423	0.473578	0.555588	0.451318	0.463165	0.502394	0.557066	0.392944	0.303681	0.481495	0.544536	0.372223	0.515285	0.477915	0.599963	0.519559	0.456961	0.484172	0.479483	0.548096	0.427888	0.535717	0.4597	0.557084	0.527601	0.538288	0.484098	0.385826	0.912432	0.257332	0.259587	0.392325	1.0137	1.55517	1.86319	1.55054	1.93291	1.09634	0.689436	1.16056	0.723906	1.32835	0.947462	0.644157	1.1955	0.962018	0.73158	1.08427	1.1373	0.929571	1.11931	0.708452	0.862715	0.98452	0.770442	0.648523	1.15219	0.697855	0.754649	1.07098	0.319278	0.336836	0.166421	0.189399	0.406397	0.302124	0.661531	0.449974	0.528594	0.599994	0.601782	0.59958	0.49216	0.313438	0.0911214	0.565124	0.480804	0.302503	0.344935	0.547417	0.382878	0.618562	0.390449	0.657836	0.248187	0.61708	0.446393	0.705497	0.510213	0.621275	1.32788	1.52555	0.685395	1.15825	0.645586	1.09314	1.31117	1.16377	1.26471	0.205486	0.203033	0.150368	0.177962	0.286169	0.314594	0.525713	0.408698	0.248023	0.28845	0.217818	0.412583	1.39998	1.52592	0.850878	1.46237	0.92705	0.505843	0.316495	1.41376	1.03398	0.166393	0.124063	0.310694	0.108255	0.403931	1.08877	0.602114	1.30189	0.756338	0.498785	1.29839	0.915058	1.88518	0.42488	0.464912	0.640451	0.0104881	1.98926	-0.181041	1.50383	1.16247	1.17399	0.694617	0.390213	0.84655	0.399507	0.928459	1.70363	1.96826	1.65622	0.584926	0.322072	0.395064	0.24665	0.423448	0.430146	0.336908	0.538008	0.463546	1.34156	-0.0481187	-0.0442025	0.0675515	-0.152208	0.0290789	0.41055	0.0131771	-0.121922	0.018281	0.163571	0.951235	0.823599	0.873733	0.71744	1.06019	0.901016	1.8381	1.01237	1.39398	1.63409	0.731856	0.499078	0.446426	0.373533	0.41932	0.573419	0.482984	0.727455	0.527879	0.608524	0.437789	0.636051	0.482976	0.533058	0.516634	0.680651	0.222553	0.566446	0.599593	0.686443	0.675969	0.740025	0.552505	0.617387	0.587169	0.69042	0.624263	0.661507	0.550118	0.491396	0.624558	0.663055	1.22499	0.532825	0.34371	0.513654	0.164964	0.316704	0.0383396	0.0440379	-0.0557618	0.330852	0.424856	0.371905	0.217488	0.266173	0.109281	0.129688	0.0481788	0.171243	0.388989	0.819643	0.485614	0.482124	0.505351	0.355572	0.768493	-0.40888	-0.605289	-0.514457	-0.706213	-0.844582	-0.650607	0.882053	0.906151	0.899756	0.667693	1.39085	0.656795	0.397077	-0.41673	0.773878	-0.475188	-0.282468	0.320437	0.732444	0.309396	-0.236224	-0.44507	0.470301	0.691204	0.59565	0.662611	0.804822	1.25248	2.03707	0.22536	1.38752	1.30878	0.391531	1.57005	1.53902	1.61927	1.4204	2.07963	1.16319	1.37371	1.1615	1.66492	1.02604	1.57118	0.993132	0.666061	0.615699	0.95812	0.931021	0.720001	1.31032	0.994522	-0.0308211	0.0759735	-0.0804665	0.267373	0.40605	-0.0677591	-0.0466206	0.133162	-0.0462755	0.590795	0.510651	0.0675652	0.319844	0.110197	0.421366	0.288364	0.142123	0.0716469	0.746849	0.654325	1.46213	0.522001	0.91938	0.478983	0.936775	-0.263143	0.320698	0.125662	0.414186	-0.112337	0.919113	-0.214082	-0.0527271	-0.289707	-0.133301	-0.308546	0.0971249	0.401224	0.105699	-0.0535003	1.69332	1.85195	2.08051	2.24256	0.257554	-0.0969313	0.358444	0.306735	-0.0355238	0.0899696	0.3422	1.7183	1.64128	0.760461	0.568147	0.481617	0.555978	0.396736	0.704641	0.860636	0.978854	0.919859	0.451793	0.418855	0.393239	0.289748	0.405729	0.386048	0.201662	0.814997	0.18826	0.632476	1.00069	1.79403	0.464759	0.652345	0.604802	0.583106	0.663204	1.32335	0.436251	0.570261	0.391121	0.456696	0.30657	0.523717	0.452347	0.804927	0.365114	1.22658	1.2913	1.10734	2.05281	1.86248	1.24907	0.861993	1.07192	0.804618	0.188342	0.456317	0.401295	0.265251	0.375176	0.500309	0.468066	0.817787	0.607691	0.593896	0.443647	0.645064	0.101394	0.622708	0.466335	0.711521	0.835114	0.632537	0.386114	0.476927	0.520872	0.463183	0.686921	2.50019	2.098	2.38475	2.07124	1.85433	2.50475	0.546365	0.418401	0.442227	0.67258	0.471897	0.379001	0.349077	0.506273	0.323675	0.123711	0.496841	-0.132801	0.268285	-0.0402977	0.169196	0.329539	0.107186	0.421873	0.106954	0.791739	0.596464	0.875419	0.641416	0.495485	0.4734	0.504858	0.695445	0.466731	0.0603219	0.199792	0.313763	0.21033	0.246816	0.884682	1.12911	0.59268	0.18829	0.209058	0.427008	0.274056	0.403639	0.393929	0.904266	0.917757	0.58393	0.240372	0.220775	0.809512	1.4637	0.211283	0.472754	0.139657	0.796961	2.30129	0.132276	1.46761	0.422574	1.07691	0.70015	0.637344	0.737581	0.42723	0.624691	0.210403	0.761143	0.618819	0.810473	1.76073	0.685424	0.427388	0.205054	0.36095	0.219321	0.477734	0.306053	0.222654	0.499553	0.189294	0.238587	0.120942	0.52025	0.597972	0.263169	0.13094	0.46651	0.450059	0.898793	0.473977	0.360316	0.204527	0.410069	-0.0446322	0.0282559	-1.13861	-0.0639302	0.699099	1.00186	0.815886	0.417273	0.755621	0.637856	0.391277	0.362612	0.57692	1.03795	0.389762	0.494937	0.640311	0.228195	0.184264	0.185278	0.274116	0.222881	-0.0328111	0.425359	0.114562	0.295292	0.0211471	0.129191	0.328579	0.23262	0.203094	0.221711	0.0526244	0.129909	0.0458265	0.363669	0.119711	0.388577	0.170024	0.083885	0.300759	0.200367	0.247125	0.335942	0.468506	0.0945596	0.0393843	0.204525	0.128293	0.218507	0.144194	0.256736	0.188311	0.407998	0.274782	1.05455	0.112405	0.439526	0.272069	0.310406	1.39951	0.399564	0.429886	1.67261	1.61263	0.247957	1.70536	0.354701	1.75939	1.70026	0.608324	0.401522	0.568929	0.384798	0.33861	0.569596	0.988005	0.97574	1.24085	0.705784	1.12047	1.35368	0.752886	0.623478	0.614271	0.407544	0.428643	0.210402	0.393482	2.76376	1.88916	0.458788	1.39053	0.95995	2.47455	0.925324	0.52327	1.88794	1.13255	1.48457	1.72392	0.804796	1.09701	1.34624	2.07706	1.58838	0.566917	1.06144	1.68183	0.715704	0.469027	2.46193	0.585775	1.13906	1.21898	1.72175	0.502278	0.405466	0.555454	1.90481	1.71753	0.732777	0.292864	0.852465	0.799929	0.359898	0.611495	1.56038	1.06974	2.21564	0.961939	0.5447	0.236576	0.364732	0.474259	-0.068435	0.781105	0.263621	0.452414	0.459723	0.846161	-0.212401	-0.169092	-0.304012	0.336128	0.641111	0.636924	0.418917	0.643234	0.28146
101	MRTO4	0.972492	1.14607	1.0825	0.83773	3.01119	1.55698	0.942604	0.685183	1.14107	1.62737	2.09211	1.80314	1.07566	1.60048	1.38164	1.29096	1.47209	0.843236	1.29008	0.871288	1.28042	0.446578	0.913268	0.732104	0.559322	0.154241	0.868837	0.945198	1.24268	2.03806	0.493972	0.767303	0.231148	0.860016	0.373512	0.435327	1.35181	1.32814	2.24599	1.10713	1.76242	0.580861	-0.0522532	0.385026	-0.19255	0.372393	0.682383	0.934683	1.01455	0.14454	0.779056	0.811455	0.750401	0.773396	0.660659	0.762788	0.73667	0.764941	1.15845	1.19551	1.21344	1.32577	1.34148	0.973351	1.35288	1.00021	1.3042	1.43575	0.605439	0.576842	0.388282	0.261694	0.562446	0.194267	0.359281	0.817836	0.848026	0.66509	0.776078	1.45697	1.20057	0.530405	1.11569	1.03399	0.634307	1.22547	1.26464	0.962359	0.878233	0.589712	1.14133	0.844605	0.982786	0.619578	0.982771	0.862266	1.08439	1.14357	0.788107	0.473669	0.66724	0.477504	1.09547	1.01257	0.573926	0.732231	1.9683	1.4952	2.37912	1.81233	2.40765	1.90718	2.40023	1.73063	1.53315	1.74156	1.65431	0.450106	0.68524	1.34993	0.644905	0.710098	1.01277	0.343263	0.56431	0.644863	0.689724	0.522885	0.661762	0.932741	0.927033	1.37081	1.64412	1.40262	1.32127	1.38183	1.47239	0.719517	0.845909	0.392322	1.0296	0.506587	0.879648	1.70643	0.669513	1.00065	0.669527	1.31202	0.877027	1.33075	1.47784	0.774705	0.705791	1.16732	1.16306	1.75199	0.890667	1.31175	0.749738	0.968178	0.651098	1.05536	0.78588	0.926856	1.07714	1.14492	0.964692	1.09249	1.06299	1.16651	0.955628	0.497345	0.985879	0.581826	0.303805	0.0714783	0.559748	0.526843	0.923134	1.71232	0.445991	0.817819	0.504213	0.656747	1.6719	0.749583	0.361079	0.503683	0.216609	0.346468	1.06223	0.995186	1.87273	1.64151	2.14105	1.33308	0.516675	0.272842	0.605253	0.0255156	0.549864	0.505286	0.191412	1.73502	1.99584	1.32633	0.848486	1.44728	1.60475	0.835509	0.859036	1.35931	0.634231	0.889989	0.60707	0.600632	0.522294	0.84103	0.563018	1.26315	0.831625	0.817624	1.24312	0.525115	0.78773	0.763736	0.817552	1.47848	1.44522	0.444767	0.694073	0.795112	1.40773	1.9364	1.45628	1.30184	1.01821	1.34147	1.22917	1.09126	1.1641	1.15028	0.450347	0.603661	0.32231	0.378858	0.497009	0.289841	0.382652	0.463228	0.343482	0.0252699	0.523091	0.326829	0.457614	0.320332	0.331099	0.281233	0.517898	0.355531	0.05701	0.289642	0.92075	0.856235	0.781591	1.09475	1.06056	0.911147	0.607003	0.907311	0.523445	0.683433	0.960106	0.575163	1.4764	0.691573	0.669658	0.734747	0.543127	0.932868	0.696267	0.491547	0.530056	0.34317	-0.0377186	0.839194	0.358149	0.870048	0.882977	0.919193	0.491505	1.04699	0.562969	0.955729	1.07669	0.488852	0.984401	0.855766	0.705311	0.617288	0.784473	0.725908	0.852017	0.973324	0.782556	1.10938	0.924453	0.787348	0.835359	0.957029	0.626979	0.643106	0.815039	0.640813	0.687712	0.649379	0.924071	0.519235	0.541384	0.547693	0.938763	0.934223	1.01326	0.857194	0.835714	0.715811	0.935157	0.898509	0.682176	0.953986	0.790255	1.0446	0.646464	0.944489	0.730082	0.177041	0.526978	0.466075	0.440606	0.375627	0.716977	0.788673	0.628273	0.883506	1.17557	1.05073	0.985884	0.97513	1.12853	0.8536	0.852322	1.33856	1.03579	0.976666	1.1581	1.43081	1.30489	1.25452	1.00557	1.15127	1.16159	0.964289	1.12023	1.22599	0.689362	1.5051	1.23453	0.835526	0.719922	0.482256	0.693701	0.643176	0.726517	0.565706	0.841888	0.53584	0.74114	0.70102	0.595789	0.526953	0.658667	0.629843	0.618099	0.681457	0.605224	0.783707	0.913824	0.792569	0.882148	0.709556	0.809805	1.07299	0.474017	0.688443	0.485182	0.446017	0.752294	1.31232	1.70385	0.609993	1.33474	0.660257	1.17948	1.05352	1.00685	1.48325	0.349143	0.573174	0.329375	0.353415	0.458028	0.169613	0.952409	0.755708	0.136306	0.0728009	0.141965	0.184063	2.03368	2.12791	0.69581	0.709857	0.57067	0.561534	0.420057	0.751731	0.626764	0.6818	0.424537	0.593963	0.477212	0.922121	2.48362	1.71773	1.42738	1.6361	1.3879	0.304689	0.425917	0.438825	0.789505	0.813481	0.148299	2.32355	2.29615	1.74169	2.31315	2.26699	1.8169	1.01852	1.09125	1.14133	1.49212	1.36196	0.485799	0.431595	0.0902236	0.498097	0.660765	0.662268	0.735663	0.648322	0.673104	0.547815	1.45557	1.44027	2.5016	0.794932	0.76324	0.835573	0.723724	0.664556	0.602929	0.180488	0.507215	0.291307	0.541971	0.211869	0.380334	0.412323	0.336394	0.292035	0.445308	1.50325	0.723575	1.00605	0.659937	0.940612	0.983786	0.762209	0.966114	0.888322	1.029	0.764902	0.656856	0.527383	1.57523	0.639044	0.720548	0.503395	0.779943	0.656389	0.79999	0.80694	0.609777	0.377588	0.610554	0.875354	0.559282	0.586706	0.912148	0.919554	0.759801	0.920422	0.825922	0.525008	0.907192	0.897249	0.782353	2.26468	0.870345	1.14339	0.925296	1.1198	1.1363	1.06587	0.867803	0.528677	0.931578	0.776458	0.618654	0.706654	1.07317	0.68344	0.805966	0.558457	0.738247	0.723849	1.87896	0.746443	0.704566	0.61546	0.659765	0.850099	1.4754	0.947482	1.04441	1.05595	0.754049	0.936489	1.54038	1.95977	1.61916	1.86457	1.43069	1.61218	1.83363	1.43184	1.34463	1.33441	1.39586	1.37421	2.06677	1.57094	1.58771	1.30843	0.228142	0.0797088	0.173429	0.0901297	-0.0338747	-0.159742	1.97097	2.13786	1.48604	2.15769	1.55845	1.95274	2.19179	1.91616	2.01176	1.84748	0.752394	0.429575	0.595394	0.701769	0.666864	0.768664	0.0934823	0.0969773	0.30068	2.15926	1.60123	0.507302	1.63702	1.14068	0.549376	1.12788	0.857127	1.49216	1.16897	0.847145	0.326477	1.30286	0.548118	1.8546	0.900202	0.940281	0.628998	1.27323	0.963702	0.269001	0.590672	0.408928	1.40127	1.8893	2.12902	1.56755	1.63051	1.66925	2.00879	0.607836	0.438283	0.457061	0.410278	0.966822	0.399352	0.392341	0.551561	0.641069	0.402321	0.844922	0.276467	0.62793	0.103187	0.278597	0.15342	0.569641	0.642138	0.505569	0.693266	0.660785	0.835583	0.496235	0.723365	0.297187	0.504453	2.96579	2.61642	2.71613	0.713185	0.465738	0.309017	0.402483	0.394454	0.203097	0.652358	0.170005	0.704429	0.71612	0.552007	0.718855	0.736112	0.653034	1.11882	1.61577	1.21776	1.51894	2.0608	2.8387	1.40614	0.933569	0.998074	1.23395	1.35687	2.53791	1.07151	1.03961	1.11817	1.07191	0.954251	0.529754	0.192595	0.0302826	0.650025	0.157797	-0.370957	-0.487603	0.510942	-0.278684	-0.132466	2.38479	2.2354	0.812225	0.71778	0.932775	0.92722	0.667948	0.760659	0.738359	0.833914	0.274852	0.787393	0.623999	0.774974	0.505909	0.599815	0.956635	0.728749	0.833531	1.00802	0.742039	0.964246	0.844335	1.00929	0.809125	0.937368	3.12149	2.35671	3.02815	2.19159	2.27158	3.08239	0.992751	1.06596	1.02455	0.992635	1.13038	0.910662	1.08811	1.09376	1.13887	1.36479	1.25327	0.0327995	-0.0493916	0.54983	0.679507	-0.0149778	0.188352	0.7082	0.887954	0.979547	0.907153	0.896048	0.900252	0.762706	0.927559	1.05715	1.11984	1.02953	0.859078	1.0577	0.983197	0.960901	0.709566	0.516103	0.664667	0.360462	0.396443	0.660584	0.311832	1.12977	0.73749	0.666119	1.26046	1.19998	0.184968	0.184732	0.193726	0.290738	-0.157925	0.276419	0.114035	0.534498	-0.50823	0.263086	0.157817	0.382116	0.430806	-0.165137	0.240313	0.86994	0.365432	0.324167	0.308568	0.336851	0.548648	0.0609665	0.0837471	0.398253	0.0788286	1.02307	0.731379	1.03422	0.848549	1.17908	0.992517	0.794675	0.890764	0.91961	0.57074	0.462092	0.75359	0.943373	0.828549	0.511445	1.10101	1.26058	1.78631	0.899351	0.934788	0.870957	0.694557	0.780587	0.332561	0.536332	0.0467957	1.31765	1.866	1.89944	1.36864	1.23411	1.46408	1.06281	1.3838	1.28368	1.55163	1.28603	1.29937	1.2808	1.18312	1.28056	1.24439	1.28924	1.29283	1.14836	1.18684	1.08838	1.09992	1.29743	1.02086	1.09709	1.21831	1.11312	1.0528	1.50484	1.07226	1.04467	1.50049	1.12905	1.52472	1.21091	1.37928	1.17736	0.923926	1.39974	1.8245	1.71613	1.22656	1.10737	1.22318	1.03746	1.27126	1.02539	1.65793	1.33291	0.477854	0.317362	1.09709	0.170714	-0.0205145	0.324235	-0.0984576	1.51877	0.705369	0.60858	2.71211	2.35543	0.601631	2.65175	0.58928	2.83167	2.89174	0.865033	0.54619	0.368762	0.722262	0.785334	0.689337	0.748407	1.64014	1.41695	0.402054	0.46214	0.252094	0.801381	1.30828	1.36509	1.15139	1.19717	1.52666	0.909814	1.17865	0.130147	1.51545	1.08604	1.61995	1.06496	1.73023	0.980384	0.449254	0.317536	1.00514	0.472508	1.62916	1.93412	0.314743	0.181983	0.53194	0.890059	1.01462	0.423351	1.60034	0.0952353	1.31848	0.77813	1.39226	1.88643	1.04122	1.0171	1.44763	1.3191	2.97134	0.336501	1.04573	0.79877	1.93101	2.05871	1.19662	1.29744	0.441182	1.72515	0.235335	0.642364	1.10382	0.790536	1.10953	0.41707	1.1397	1.2987	0.70119	1.2032	1.04478	1.62899	1.0319	1.16474	1.07322	0.114856	0.373771	0.134174	0.976656	0.519754	0.881931
102	AKR7A2	1.30388	1.10605	1.26209	1.27179	3.34933	1.53992	0.530228	0.433608	0.775146	-1.01226	1.98147	1.58198	0.786384	0.716145	0.601716	0.543409	0.641776	0.368765	-0.189197	-0.408053	0.312632	0.452747	-0.00767495	0.172161	0.30614	0.189681	0.0697728	0.032553	0.281257	1.00559	-0.250368	0.0904486	0.325214	0.349277	0.0601273	0.0869027	1.47756	0.306132	1.99087	1.2704	1.40778	1.3432	1.60933	1.77154	2.33678	0.185819	0.218765	0.518092	0.62652	-0.196903	0.668562	0.782073	0.69276	0.640839	0.62497	0.611685	0.59124	0.655635	1.23438	1.25632	1.35015	0.804478	1.59363	1.07165	1.05395	0.670807	1.59643	1.41652	-0.468188	-0.333316	-0.0422155	0.0452445	-0.20716	-0.523715	0.0141389	0.698968	0.152144	-0.000541657	0.106538	0.0145338	-0.157839	-0.239267	0.229143	0.142357	0.070725	0.536904	-0.334116	0.461015	-0.0683027	0.145495	-0.0760751	0.181838	0.211323	0.175931	0.0287902	0.216852	0.847783	0.656282	0.778042	-0.946013	-0.62945	-0.520432	0.315451	0.649524	0.123378	0.309643	1.36324	0.952809	1.48105	1.21918	1.44863	1.3817	1.55535	0.95615	1.26409	1.09271	0.924534	0.313227	0.182986	-1.41622	0.163641	-0.0745273	0.390216	-0.41575	-0.238519	-0.233387	0.133093	-0.231767	-0.26654	0.320778	0.154167	0.968779	0.634999	0.55837	0.529286	0.633076	0.814796	-0.697097	-0.361949	-0.715717	-0.673614	-0.694227	-0.399513	1.3297	0.363876	-0.0682425	0.0218597	0.0659198	0.196019	0.354208	0.213247	0.0178463	-0.23068	0.766918	1.04661	1.29018	0.142404	0.448326	0.422219	0.645501	-0.350639	0.572767	0.0461745	0.49601	0.871423	0.626185	0.385138	0.362297	1.21035	0.608926	0.562729	0.856101	0.603736	0.685796	0.73443	0.935367	0.828974	1.12318	1.18914	1.17862	0.367444	0.570977	0.832066	0.503115	1.92325	0.849837	0.689943	0.753747	0.407198	0.670826	0.361047	0.967104	0.372995	0.586167	0.651659	1.06014	0.621314	0.213007	0.392016	-0.116827	0.0732258	0.4979	-0.241265	0.956216	1.51538	0.782433	0.615474	0.219118	1.20275	0.273157	0.460707	1.09729	0.285817	0.106694	0.129859	0.862554	0.493685	1.11915	0.586054	0.00038053	0.190599	0.151752	0.145231	0.154108	0.364721	0.275574	0.463472	1.70591	1.75679	0.412973	0.457986	0.40075	1.52436	2.03038	0.679882	0.712922	0.645948	0.898186	0.89868	0.914285	-0.0134647	0.343162	0.502067	0.473067	0.311696	0.233078	0.0777735	0.528009	-0.114204	0.0582572	0.28041	0.0503605	0.37995	0.168014	0.366761	0.303315	-0.0380888	0.341603	-0.054465	0.00823051	-0.0395664	0.125445	0.588235	0.432807	0.149777	0.235552	0.602113	0.127164	0.48681	0.63768	0.0023762	0.238598	0.471931	0.102455	0.572539	0.213001	0.362613	0.0859118	0.523949	0.448507	0.439199	0.43582	0.400669	0.827576	0.292529	1.59717	0.634402	0.105784	0.422768	0.234623	0.447603	0.310613	0.452747	0.351681	0.479337	0.299188	0.15904	0.462809	0.14981	0.222263	0.247777	0.420916	0.365992	0.183591	0.430862	0.51545	0.195847	0.592208	0.121587	0.420353	0.606323	0.434918	0.177451	0.475358	0.288379	0.121323	0.314462	0.504856	0.235431	0.477732	0.300145	0.343196	0.310404	0.169128	0.349628	0.213974	0.250251	0.277608	0.156754	0.159228	0.203796	0.226151	0.0422166	0.187236	0.187712	-0.321431	0.527235	0.415776	0.401874	-0.480577	-0.719148	-0.548275	-0.640547	-0.499362	0.0304245	0.0988497	0.333414	0.513141	0.382927	0.467706	-0.0796483	0.894112	0.275184	0.126561	0.517527	1.7587	0.848011	1.17674	0.814605	1.0139	1.12751	0.911047	0.861953	0.0982077	0.0271204	0.465661	0.399691	-0.4836	-0.491785	-0.489653	-0.494227	-0.478277	-0.419824	0.226148	0.5723	0.360336	0.228327	0.180505	0.372876	0.176757	0.140364	0.063796	-0.0194517	0.272222	-0.0448961	-0.0300372	0.172688	0.310537	0.0276776	0.102943	-0.154289	0.0493677	0.139501	0.285982	0.191501	0.139136	0.231568	1.02186	0.911184	0.692	1.15266	0.628487	1.17359	0.734813	0.686271	1.29577	-0.119888	0.224275	-0.304452	-0.594824	-0.371595	-0.438891	-0.0519697	0.0299861	-0.506434	-0.59176	-0.38826	-0.502813	1.31959	0.41886	0.336758	0.242735	0.227719	0.561884	0.442257	0.11968	0.23538	0.634959	0.161093	0.717288	0.179882	0.868827	0.413514	1.18313	-1.21488	-1.92632	0.33041	0.464451	-0.143048	-0.272843	0.771841	0.582966	-0.0143624	-0.712974	2.21043	-0.832467	1.42618	1.53309	1.29362	1.11778	0.958179	1.52658	1.26602	1.70994	-0.492213	-0.395608	-0.312623	-0.0477958	-0.291236	-0.425826	-0.310057	-0.395307	-0.448536	-0.471364	0.704332	0.770277	1.82274	-0.0111487	-0.0333461	0.290795	0.00354832	0.323878	0.278266	0.40203	0.298146	0.502185	0.394683	0.388938	0.218365	0.248009	0.336303	0.498853	0.542036	0.337688	-0.0914301	0.282114	-0.0338232	0.704131	0.747599	0.341365	0.522196	0.295261	0.556971	0.46879	0.595789	0.361243	0.501947	0.166975	0.141087	0.369425	0.42929	-0.0861653	0.587985	0.528485	0.600457	0.235729	0.302829	0.462997	0.522646	0.47019	0.586674	0.347272	0.658441	0.135448	0.659289	0.705368	0.524727	0.59636	0.655576	2.27679	0.613937	0.55121	0.0115078	0.86558	1.1727	0.685823	0.768243	-0.209247	0.261541	0.314894	0.0305227	0.0615223	0.345007	-0.329327	-0.427966	-0.145484	-0.351027	0.18469	0.532918	0.240824	0.348597	0.339738	0.471765	0.436	-0.0821894	0.039658	0.494584	0.207359	0.308407	0.699386	-0.159703	0.306122	-0.152836	0.0585604	-0.114339	0.327146	0.224315	-0.101233	0.194534	-0.00230827	-0.0263902	0.243147	-0.205863	0.0153057	0.505282	0.613799	0.420559	0.462715	0.524746	0.452105	0.609854	0.680094	1.01471	1.90306	1.10885	1.28673	1.13445	1.13334	0.977925	1.1759	1.33768	1.64977	0.488564	0.251194	0.285964	0.395077	0.0480001	0.434809	1.1921	0.737085	0.734044	0.522462	0.897189	0.543544	1.69327	0.639797	0.269379	0.556999	-0.0303043	1.18064	0.653071	-0.0944796	0.220844	0.594358	0.495511	0.547528	0.563428	0.401318	0.387518	0.142805	0.595323	0.370256	-0.012413	0.00312507	-0.0196461	-0.394289	0.621074	-0.131409	-0.209992	-0.114942	0.106898	-0.790067	-0.944674	0.218492	-1.28717	-0.0115698	-0.352076	-0.427435	0.0221779	-0.520665	-0.069031	-0.302056	-0.00024391	-1.06119	-0.14704	-0.741563	0.51965	0.917225	0.645326	0.717259	-0.148046	0.0853577	0.481439	-0.477766	0.039809	0.309007	0.530473	-2.46352	1.21677	1.05441	0.179176	-0.229404	0.0924897	-0.218038	0.220727	0.382457	0.988164	0.0931658	0.52613	0.345854	0.452892	0.346411	0.338	0.49095	0.341007	1.07015	0.469727	0.809865	1.41551	2.14123	1.08151	0.620066	0.732575	0.426948	0.488306	1.59715	0.427549	0.546305	0.549826	0.442486	0.355693	0.193866	-0.326538	-0.485974	0.383	-0.325856	0.0641202	-0.09643	1.49093	0.788034	0.354388	2.81225	2.63993	-0.0410532	-0.475526	0.410891	0.189112	-0.330011	-0.262906	0.2503	0.104628	-0.251115	0.537178	0.62675	-0.0751473	0.282744	-6.0555e-05	0.88283	0.942428	0.918679	1.15563	0.776199	0.958515	0.591789	0.722925	0.786643	1.0071	1.30514	0.683098	1.73625	0.638046	1.00332	1.83533	0.36007	0.704982	0.450037	0.356827	0.66154	0.571409	0.570718	0.476647	0.258444	-0.0725218	0.755296	-0.4308	-0.298435	-0.230079	-0.110899	-0.838805	-0.384976	0.46764	0.702016	0.589903	0.491309	0.653502	0.534307	-0.0340042	0.373044	0.278288	0.828204	0.207875	0.770149	0.240767	0.369459	0.363998	0.379665	1.09625	0.833057	0.700942	0.275766	0.242889	0.38076	-0.846371	0.547445	0.501343	0.780883	0.76961	-0.159299	0.0530654	0.279993	-0.16872	-0.188992	-0.0710042	-0.950239	0.0596629	-1.00454	-0.401196	0.0496929	-0.518496	-0.0479562	-0.593035	-0.23174	0.829463	0.3578	-0.143925	0.24496	0.140857	0.0333307	-0.467789	-0.0783966	-0.206365	-0.158918	0.832262	1.17403	0.64836	1.09911	0.80156	0.810429	0.68921	0.882941	1.01714	0.901236	0.641638	0.739426	0.902727	0.859296	1.00524	0.876237	0.788853	-1.3813	0.8641	0.56034	0.525288	0.684447	0.729921	-0.300188	-0.0796142	-0.152968	0.257141	0.0195676	0.43147	-0.0406538	-0.0324459	0.384375	-0.0781696	0.514441	0.439198	0.292408	0.0228725	-0.110957	-0.0149238	0.472339	0.470103	0.494669	0.360069	0.302631	0.416863	0.519998	0.145778	0.345309	0.737005	0.173968	0.39526	0.568792	0.75678	1.01343	0.438701	0.530657	0.451759	0.973856	0.432115	0.746845	0.368025	0.790267	0.678778	0.340118	0.709708	0.572183	0.74812	0.426502	0.488601	0.332305	0.250047	0.605535	0.328098	1.16516	0.43997	-0.12223	-0.28686	0.693147	-0.363795	-0.809161	-0.33013	-0.481749	0.889059	0.398634	0.371052	1.19451	1.17213	0.67345	1.16195	0.541707	1.75744	1.29757	0.69683	0.635522	0.0499325	0.401873	0.410031	0.444597	0.799762	1.24685	1.31619	0.114687	0.779971	0.0694658	0.203637	0.636783	0.832824	0.67904	0.737156	0.490323	0.487922	-1.32612	-1.08206	0.486754	-0.210762	1.16335	0.151049	1.40426	0.327128	-0.980528	-0.60893	-0.053287	-0.704198	0.577935	1.34338	-1.43944	-1.20949	-1.21255	-0.178685	-0.963458	-1.47408	0.823129	0.0716216	-3.21182	0.0834619	1.03845	1.2666	-0.491991	0.719897	0.970387	-0.0129559	-0.481568	-0.747725	0.644416	-0.0820129	1.22455	0.431444	0.871331	0.596121	-1.60181	1.20067	-1.3242	-0.576913	0.278896	-0.254162	1.47191	0.490714	-0.119429	0.600968	-0.243602	-0.0719924	0.0340167	0.810813	-0.483189	-0.561153	-0.7202	0.874445	0.527151	-0.172492	0.913866	-0.294126	0.932904
103	SLC66A1	-1.6772	0.00522448	0.184638	1.55431	-1.75787	2.00304	0.234066	0.38688	1.25241	1.02532	1.64634	2.47365	1.11858	0.358891	-0.0253137	0.00827228	0.326518	0.393308	0.159753	-1.80955	0.381064	-0.818998	-0.852677	-1.85242	-1.50154	-1.13194	-1.07405	-1.18255	-1.1887	-0.168159	-0.413903	0.65187	0.389	0.665325	-0.200371	-0.115968	-2.87342	-3.14325	-0.711313	-2.80881	-1.93978	-1.73642	0.0970796	-1.61622	-1.38143	-0.187327	0.211199	-0.172719	-3.32119	0.0577743	0.278205	0.449437	0.41748	-0.0188214	-0.147884	0.0454297	-0.1269	0.0145348	0.814924	1.17226	1.44773	0.571183	0.918521	0.657836	0.761273	0.257657	0.558056	0.193559	0.0858761	-0.345509	-0.726504	-0.131145	-0.555738	-0.800665	-0.749641	1.54713	-3.23903	0.0303253	0.584551	0.1887	0.195243	0.195093	0.282166	0.257447	0.402644	1.33852	0.476009	0.468243	0.276552	-0.114986	0.372179	0.272596	0.14653	0.264823	-0.120682	0.266758	0.65773	0.65875	0.704066	-1.45059	-1.7997	-0.679869	-0.211717	0.513446	-0.203318	0.377459	1.12705	0.389305	-1.76372	0.771406	-1.214	0.408758	-1.6906	0.00965667	0.246174	1.00324	0.871145	-0.387076	-0.517134	-2.32847	-0.174814	-0.176901	0.6238	-1.64617	-0.927711	-0.810067	-1.26368	-1.45512	-1.29122	-0.870372	-0.417221	0.812124	1.20942	0.826774	0.681199	0.857747	0.595255	-1.0805	-0.687387	-1.16404	-0.852287	-1.35754	-0.909591	-3.3174	-0.311708	0.0593856	-0.632854	-2.18454	-0.62034	-0.940973	-1.12571	-0.74898	-1.10974	-0.665223	0.258797	1.08983	-0.466347	0.157731	0.277189	0.633999	0.178288	0.337457	-0.337005	0.220751	-0.445281	0.875282	-0.394267	0.378257	0.835551	0.74126	0.567827	0.635947	0.715401	0.596026	0.279197	0.656536	0.487028	1.02622	0.815075	-1.30996	0.891862	0.402976	0.360201	-5.23932	2.43648	0.900556	0.308308	0.883667	0.132472	0.384242	0.534293	-0.720397	-0.446932	0.225614	-2.78473	1.01405	0.524973	0.393495	0.576984	0.154337	0.473716	0.547375	0.441043	-1.06242	-0.0774213	-2.62964	0.0229049	0.952689	1.90853	0.0324227	1.28162	2.31679	-0.0938058	1.59478	-0.0643049	0.943693	-0.197159	1.08862	0.227605	-0.647384	-0.96197	-0.722834	-0.582882	0.726595	0.251625	0.326328	0.739646	1.34325	1.86548	0.744316	0.67967	0.763129	1.8473	2.17797	-1.71661	0.163548	0.620049	0.0623511	-1.74781	-2.31903	-2.04857	-1.71213	0.39527	0.733125	0.304726	0.360026	-0.145795	0.388626	0.273342	0.275098	0.362625	0.116519	0.615927	0.0978565	0.622039	0.192175	0.0628075	0.474549	-0.0583215	0.349988	0.327866	-0.155977	-0.0374634	0.154434	-0.472066	-0.44282	0.131965	-0.172965	-0.0112233	0.817108	1.01959	0.190461	0.320391	0.667123	-0.314189	0.956211	0.1871	0.639292	0.269282	1.03428	-0.394438	-0.560727	-0.967509	0.573494	-0.264954	1.35057	0.655146	0.167704	0.138079	0.199935	0.706108	0.259955	-0.251552	0.240595	0.366917	0.0150278	0.245259	0.351833	-0.665737	0.06737	-0.476953	-0.389058	0.029013	-0.0546593	-0.515667	0.365799	-0.0819377	-0.38744	-0.130598	0.147806	-0.0282158	-0.313878	-0.54525	-0.046817	-0.377265	-0.743937	0.0924695	-0.1485	-0.236423	0.00946119	0.0103217	0.122686	-0.175119	-0.405659	-0.337586	-0.246866	0.102731	0.0782707	0.0858926	0.294458	-0.0541467	-0.0263107	0.459857	0.000303958	-0.405037	-0.692032	-0.756527	-0.841849	-0.248989	-0.319634	-0.857461	-0.757018	-1.01571	-0.762231	-0.281616	-0.616301	-0.137628	-0.562116	-0.274604	-0.0325323	-0.563984	-0.0844006	-0.358773	-0.262164	-0.77628	0.736684	0.233694	0.857093	-0.160982	0.56826	0.137779	0.341648	-0.124502	-2.45552	-0.844594	-2.15017	-1.13398	-1.1455	-1.43075	-1.14557	-0.996302	-0.840537	-1.24365	-0.40954	0.0329737	-0.434544	-0.257604	-0.112755	-0.526193	-0.091897	-0.520942	-0.47472	-0.354806	-0.541211	-0.387156	-0.58929	-0.0797248	-0.381111	-0.121803	-0.444003	-0.81941	-0.837256	0.00565056	-0.363081	-0.148311	-0.00823498	-0.262112	0.284964	-2.7176	-0.0504657	0.502131	0.0481478	1.45104	0.420326	0.0455158	0.615305	-0.44636	-0.23644	-0.125045	-0.608229	-1.26583	-0.877346	-0.974193	-1.22904	-0.777886	-0.781364	-0.687935	-0.703603	-0.153194	-1.49682	0.941671	0.0333542	0.236524	-0.0328899	-0.41832	0.429637	0.791466	0.044976	-0.0835473	0.0153078	-0.256806	1.40261	-2.37178	0.96548	-1.05256	1.16574	0.736078	-0.242733	-0.126465	0.118511	0.14557	0.309379	-0.168936	-0.433018	-0.683323	-0.906251	-0.818885	-1.02228	-0.758858	0.337212	0.394358	1.05492	0.419123	0.812091	0.357288	1.1252	1.09603	0.634864	-0.49002	-0.295787	-0.538673	-0.52961	-0.416874	-0.786457	1.13471	1.17965	-0.147325	0.296314	0.43839	0.623625	0.0516993	0.514873	0.296122	0.255332	0.0196799	0.306736	0.321609	-0.191658	-0.20349	-0.0579794	-0.184129	0.350793	-0.128806	0.671992	-0.0159842	0.0721722	0.0525925	0.550002	0.151262	-0.0633127	0.0402168	-0.0212956	0.271993	0.201116	0.204717	0.332618	0.0375761	-0.190792	-0.0112358	-0.000863258	-0.0899567	-0.356682	0.22796	-0.0680027	0.175183	0.217078	0.114112	0.109059	0.286995	0.445811	0.274154	0.0805925	0.166754	-0.222222	0.128032	0.42944	0.320002	0.29509	-0.0620755	1.20418	0.320034	-0.241476	0.302704	-0.457256	0.377493	-0.370795	-0.188685	-0.282575	0.0396502	0.473193	0.292857	-0.0586863	0.0355047	-0.687317	-0.568776	-0.276776	-0.794348	-0.0343663	1.48694	0.553074	0.184007	0.119985	0.385206	0.0720578	-2.06133	-2.14297	-1.70655	-2.14721	-2.32387	-1.40972	-0.452363	-0.797298	-3.27295	-0.237563	-4.08088	-0.882204	-4.03383	-1.87075	-1.12643	-1.73568	-1.90348	-1.00331	-3.0861	-1.47564	-1.38648	-1.65901	0.25083	-0.00216467	-0.104503	-0.0396016	-0.0139015	0.0585561	-1.89756	-0.820658	1.44067	-1.52723	-1.11527	-1.10468	-1.6448	-1.81654	-1.9806	-1.67512	1.04823	1.17429	1.81346	2.11067	0.745205	1.65827	1.10571	0.830191	0.436371	-1.08897	-2.89982	0.378743	0.0996069	0.638137	0.249847	0.267088	-0.1243	1.59792	0.253318	-0.266047	-0.12463	0.492493	-0.223346	-3.38133	-4.42744	0.803155	0.224032	-3.9798	0.497157	0.245591	0.196916	0.152176	0.848857	-2.41867	-1.7567	0.116645	-2.81102	-0.318351	-2.11171	-1.45943	-2.01933	-1.43812	-2.20895	-0.510551	-1.32235	-1.53783	-0.194911	-1.43894	-0.16138	-1.03355	-0.984407	-1.91309	-1.01068	-1.63557	-0.263931	0.862366	-0.0313776	0.187736	-0.46391	-0.175541	-0.0834971	-0.00323291	-0.167421	-0.313914	-0.0945944	-0.792922	-0.83872	1.72144	0.216616	-0.427911	0.271969	-0.233152	0.255415	0.40993	0.908601	-0.0317143	0.462593	0.335729	0.353634	0.079219	-0.190159	-0.205365	-0.0197699	-0.140762	-0.104008	-0.041893	0.856559	-2.75281	0.27179	-0.373047	-0.0776355	-0.010952	-0.514791	1.26613	0.266834	-0.271401	-1.11532	0.362504	0.315065	0.0295128	-0.247452	-0.640849	0.223268	-0.211985	0.51177	0.46236	2.22584	0.310341	0.850403	-1.66014	1.78321	-0.0201842	-0.0949661	0.469257	0.114947	-0.223887	0.240102	-0.0232809	0.560861	-0.910142	0.424761	0.406709	0.0141638	-0.558844	0.251585	0.263758	0.545822	0.278328	1.15625	0.509891	0.655905	0.229336	0.36235	0.0683292	0.917348	0.85019	0.694294	0.666003	0.442482	0.741161	0.427814	0.0162488	0.437543	0.146553	0.0792838	0.393204	0.205345	0.015053	0.215718	-2.64785	-2.09024	-2.58653	-1.62444	-1.50554	-1.20066	-1.35061	-1.85111	-0.95609	-0.275164	0.555424	-0.610429	-0.0271599	0.288079	0.216709	-0.479617	-0.131649	0.786863	-0.0395472	0.571661	0.398881	0.835698	0.097563	0.330612	0.139191	0.587644	0.297889	-0.296085	-0.555986	-0.61909	-0.518491	-0.32137	-0.635166	-0.612486	-0.997373	-0.725007	-0.449838	0.24876	0.00246639	0.280916	0.46118	-0.252038	-0.251954	0.449072	0.318193	0.696178	0.24172	0.138745	0.262854	-0.124808	0.533756	0.257159	0.863711	-0.189006	0.697552	0.693267	0.387513	-0.388669	0.204175	0.760231	0.0784032	-0.0430211	-0.147256	-0.21347	-0.0191796	-0.104212	-0.400081	-0.121503	-0.321745	-0.158741	0.0703077	-0.332161	-0.33514	0.048581	0.0182037	-0.214689	-0.0335118	-0.229945	-1.86715	1.12016	0.446791	0.472509	1.09971	-0.668247	-1.04083	-1.15214	-0.806853	0.117963	0.0634419	0.779005	-0.68758	-0.718031	0.362581	0.127691	0.264906	0.0704085	1.0187	-0.0336093	-0.0735962	-0.197965	-0.224538	-0.0175751	-0.0388875	-0.42916	0.262299	-0.275724	-0.0561326	-0.249191	-0.0340103	0.727861	0.0544259	-0.310939	0.551912	0.284139	0.614233	-0.0150957	-0.0669694	-0.150253	0.753991	-0.178459	-0.780229	-0.276959	0.268701	0.605728	0.0644695	0.0818301	0.563613	-0.690494	-0.300343	0.28579	-0.18014	-0.289598	0.394983	-0.0548888	0.232593	0.184306	-0.612655	-0.669112	-2.93913	-0.79741	-1.15725	-0.583773	-1.38614	-2.74803	0.173999	0.137237	-0.765431	-0.927058	0.533407	-0.440423	0.513137	-0.714056	-1.04467	1.0073	0.738479	0.499896	-0.189505	0.538969	-0.481204	0.0460049	1.28627	-2.0313	1.27498	-1.68128	1.44641	0.507898	-0.259806	-0.313635	-0.543084	-0.186753	0.102043	0.139888	0.682164	3.55186	0.437082	1.1528	-2.40904	-1.42514	1.25269	1.17337	1.24034	3.15333	2.44447	2.47465	1.07475	2.35223	1.10912	0.891273	0.849107	0.32723	0.387241	1.46132	1.05675	1.18636	3.90462	1.79159	1.54585	0.574184	1.58365	0.117701	-2.0659	0.256849	-1.08908	2.00638	0.499301	-0.289623	-1.61513	0.482321	0.802267	1.09815	1.029	0.97423	1.11813	2.18317	0.601743	-0.671434	-5.28089	0.521109	-0.967405	0.528822	-0.788327	-1.04124	-0.823809	-0.477133	-1.15038	-1.03831	-1.14616	0.161495	-0.172887	0.634076	0.082245	0.568829	0.0232344
104	CAPZB	1.76333	1.74643	1.71292	1.72832	3.23331	1.66305	0.711165	0.992909	1.25033	2.61257	3.00597	2.50413	1.95278	1.94197	1.65828	1.40739	1.49929	1.72645	0.762254	1.07487	0.954334	0.957787	1.42451	1.46627	1.4831	0.797365	1.48925	1.50594	1.56084	3.93986	0.934773	1.02667	0.793992	1.08883	0.819668	0.868135	1.00715	1.13223	2.08952	0.957004	1.54127	2.2731	2.4807	2.23608	2.40153	1.10254	1.07167	0.944554	1.0889	0.66603	0.607699	0.557936	0.596381	0.513447	0.561127	0.576252	0.615952	0.546946	1.44599	1.67367	1.89666	1.48702	1.64406	1.29296	1.57895	1.42635	1.7376	1.86391	0.860667	0.583374	0.361731	0.432048	0.371997	0.434065	0.450749	0.558356	2.60825	2.03045	2.13672	2.71611	2.45336	1.77637	2.6465	2.4276	1.84384	2.62702	2.05551	2.3408	1.80326	2.23335	2.4446	1.98601	2.1179	2.22411	1.97867	1.95362	0.704112	0.769698	0.997356	0.603934	0.796066	0.490306	1.14258	1.10661	0.944513	0.7966	2.53869	2.1047	2.44032	2.28434	2.16731	2.51337	3.02129	2.12631	2.18369	2.38945	2.00112	0.697526	0.768786	2.02779	0.785133	1.27675	1.12098	0.871116	0.926546	0.855371	1.43661	1.29815	1.24734	1.5025	1.61883	1.92987	1.70419	2.21105	1.6083	1.75936	2.11497	0.559018	0.76538	0.432083	0.710014	0.454727	0.879436	1.63164	1.05535	0.851965	1.01486	1.5399	1.22069	1.41892	1.57264	1.02043	0.867667	1.22943	1.1266	1.46528	0.217335	0.852757	0.379558	0.468822	-0.401611	0.502848	0.106165	1.98176	1.90644	1.85862	1.52873	2.10909	2.53756	2.22247	2.32761	1.59109	1.71607	1.60317	1.56409	1.69891	1.6509	1.82019	1.61826	2.41188	1.60229	1.53807	0.655188	0.592235	1.22172	0.672559	0.46162	0.712547	0.450993	0.604033	1.44475	1.06221	1.34758	1.06261	1.48895	1.57662	0.671769	0.516061	0.801842	0.27046	0.495427	0.723675	0.521528	2.01097	2.25071	1.5702	1.68287	1.42527	1.30009	2.14906	0.556413	0.295111	0.706357	0.31109	0.688886	0.449718	0.593432	0.532836	0.652257	0.56479	0.841781	0.793047	0.631112	1.79068	1.80337	1.85748	1.90891	2.65253	2.16959	1.80475	1.61996	1.83994	1.89208	2.27231	1.69918	1.1132	1.39955	1.40715	1.75867	1.43537	2.3921	2.50425	2.27739	2.37228	2.20785	2.28193	2.16354	2.35773	2.12645	2.04748	2.24695	2.37877	2.38587	2.30505	2.25937	2.38469	2.3398	2.18397	2.04459	2.17555	1.89119	2.18613	1.40426	2.08644	1.42817	1.66856	2.13541	1.46229	1.71649	1.06317	1.32465	1.71119	0.981317	1.14077	0.856184	1.47112	1.60547	1.43389	1.85684	0.772034	0.987085	0.910812	0.86982	0.79415	0.488241	0.985142	0.533032	1.8074	1.83223	1.85482	1.40535	1.84858	1.70705	1.83377	1.83874	1.72817	1.88361	1.82568	1.64256	1.76573	1.69178	1.73918	1.7872	1.75459	1.82649	2.02753	1.83617	1.68826	1.80019	1.7273	1.62351	1.68234	1.81367	1.6403	1.59998	1.53364	1.89449	1.67969	1.62761	1.58511	1.85616	1.8275	1.82023	1.81413	1.73385	1.77359	1.77316	1.95298	1.72501	1.71471	1.81019	1.87455	1.43052	1.74009	1.77341	0.238656	0.780869	0.765839	0.843946	0.309924	1.03498	1.12399	1.01444	1.10145	0.990775	1.24561	0.906602	1.26547	1.32175	0.995362	1.30211	1.23836	1.10907	1.42394	1.10268	1.68221	1.2987	1.14645	1.12938	1.13109	1.29026	0.947262	1.06047	1.1294	1.18948	1.17366	0.926506	1.37662	1.18227	1.18836	1.02336	1.45941	1.41248	2.19047	2.27608	2.31671	2.33408	2.19231	2.15405	2.07073	2.2783	2.35432	2.20603	2.18351	2.38452	2.31603	2.10828	2.20681	2.16331	2.32981	2.30264	2.42464	2.22705	2.28656	1.90645	2.17903	2.09643	2.25288	2.41438	1.71353	2.06973	1.62659	1.91671	1.86608	1.80688	2.24002	0.880553	0.759989	0.884992	0.800994	0.963171	0.785073	1.2826	0.440147	0.300518	0.318385	0.297456	0.398098	2.12658	2.28749	0.85122	1.7324	1.73167	1.96701	2.1114	1.80493	1.85629	2.16282	2.05165	1.98615	2.0558	1.23845	1.88479	1.06618	1.46738	1.4472	1.28883	1.12852	1.59982	1.51943	0.863896	0.815474	1.13116	2.13224	2.00833	2.20826	2.14338	1.98312	1.96613	1.10631	1.26774	1.06575	1.18447	1.11187	0.669089	0.724865	0.222522	0.373037	2.17188	2.00767	2.05321	1.83242	1.99901	2.0189	3.01711	3.26151	4.46068	1.76474	1.00763	1.5225	1.59585	2.87351	1.79271	2.5876	2.85122	2.44341	2.23859	1.60386	1.74051	1.72776	1.75727	1.66524	1.68374	1.0531	0.883336	0.957532	0.696764	1.67127	2.14997	1.93999	2.01729	1.83912	1.89749	2.1233	1.93201	1.82897	2.09117	1.6387	1.74329	2.00277	1.98622	1.63856	1.90837	1.99661	1.8064	1.75723	1.70338	2.00403	1.13629	1.67662	1.79053	1.87835	1.82313	1.80128	1.571	2.21941	1.8272	1.73351	1.84769	3.29417	1.99807	1.88401	1.5513	2.31891	2.21933	2.19544	2.04058	1.24872	1.20473	1.38026	1.62659	1.56217	1.61428	1.33671	1.08872	1.21901	0.772255	1.55865	0.497526	0.312806	0.400964	0.440894	0.347639	0.475594	2.13509	2.35178	2.49332	2.53446	2.40619	2.59035	2.4324	2.43649	2.44414	2.43033	2.65075	2.65702	2.47986	2.14151	2.53527	2.14979	2.24793	2.31464	2.47735	2.5571	2.79199	2.7176	1.47176	1.46941	1.60052	1.77965	1.62216	1.67345	2.2884	2.6907	2.35548	2.46836	2.23081	1.89149	2.59288	2.42678	2.42168	2.70754	1.29989	1.36213	1.39464	1.12182	1.24452	1.54479	0.210673	0.282861	0.216953	1.57961	1.05056	0.395729	1.19808	0.76208	1.66955	2.07067	1.74017	2.62743	2.26209	1.73128	1.66372	2.26921	1.85609	3.06028	2.44616	1.86514	1.91376	2.27557	2.2683	1.66095	1.68931	1.69125	0.919723	1.32728	1.45198	0.929571	1.24676	1.24059	1.23707	1.03847	0.992558	1.27375	0.390173	0.786318	1.48185	0.859819	0.964905	1.24305	0.898757	0.879319	1.21246	0.742058	1.35383	1.17582	1.02564	1.20287	1.22792	1.09284	1.93724	1.49629	2.18839	1.71538	1.6363	1.76873	1.91178	2.60389	2.57884	2.2993	0.716649	0.61918	0.561219	0.613915	0.739629	0.385069	1.06358	0.52294	0.891713	1.00781	1.00652	0.987608	1.01601	1.02727	1.50366	1.86737	1.60013	2.07588	2.93808	3.49098	2.00066	2.31934	2.16244	2.02672	2.26328	3.25659	1.81971	2.00456	2.12012	1.87379	1.92894	1.28829	1.53739	1.22753	1.37105	1.01143	0.0355939	-0.241196	0.902636	0.586707	0.135885	0.739242	0.377759	1.46302	1.41278	1.87664	1.51669	1.50826	1.65038	1.27745	1.80796	1.64938	1.77902	1.57356	1.53671	1.54302	1.81038	1.55592	1.49912	1.53703	1.711	1.42676	1.62028	1.46741	1.54633	1.47803	1.37668	2.51965	2.30722	2.3259	2.61947	2.1599	2.21067	1.8324	1.66652	1.81536	1.78686	1.79071	1.74177	1.72798	1.63285	2.96279	3.19461	3.04327	1.17392	1.12183	0.856371	0.787859	0.628234	0.999877	1.54033	1.50778	1.98085	1.88795	2.01136	1.91257	1.69788	2.16369	1.53436	1.76608	1.61418	1.76232	1.74837	1.66937	1.77385	1.66797	1.529	1.47264	1.49388	1.34273	1.3705	1.36244	0.771517	1.60132	1.40233	1.33107	1.35143	0.672936	0.728208	0.559362	0.734572	0.42444	0.543994	0.625705	0.572122	0.626735	0.336935	0.370212	0.431742	0.415026	0.2048	0.415702	0.725688	0.529424	0.522663	0.446837	0.507969	0.537579	0.283685	0.434272	0.6816	0.435004	1.68366	1.32871	1.71105	1.17774	1.77395	1.21826	1.19129	1.89027	1.22117	1.18446	1.20002	1.95068	1.99619	1.26552	1.30768	1.73901	1.83288	1.54793	1.32589	1.18343	1.32057	1.28273	1.00872	0.593143	0.934859	0.635527	1.97049	1.83859	1.77091	1.94117	1.76178	1.78915	1.90348	1.61908	1.8798	2.06665	2.01428	1.88218	1.84045	1.17813	1.07811	1.12517	1.23984	0.979159	1.07469	1.28829	1.11242	1.1824	1.14528	1.0308	1.2896	1.07716	0.839213	1.14282	1.24418	1.03289	0.953954	0.951163	1.11328	1.20554	1.04782	1.33515	1.12265	1.07933	1.287	1.39466	1.30383	1.16246	0.955961	1.27118	0.931333	1.2129	0.920802	1.47031	1.00785	0.386163	0.245325	1.40988	0.459574	0.441814	0.635675	0.678406	1.43465	2.12889	1.96984	2.16893	2.14305	1.98758	2.0817	1.87213	1.88478	1.94566	1.9344	1.89257	0.620653	0.674692	0.647711	0.480184	0.805543	1.0527	3.09251	1.28073	1.17879	1.59135	1.41147	1.95561	1.99027	1.96675	1.74941	1.25932	1.63382	2.91229	1.1079	1.31975	1.65245	1.85865	2.24439	1.73034	1.64187	1.25952	1.61703	1.03924	2.14002	1.39898	2.69837	1.69162	2.30525	2.5871	1.85866	1.13402	1.63127	2.13305	1.25513	1.95357	1.90939	1.58601	1.77717	1.68453	1.085	1.56891	1.40817	2.39594	1.75936	1.38313	0.74236	2.12579	1.65329	1.00898	1.44185	1.34182	1.89928	1.34493	1.76478	1.12659	1.02815	1.26535	0.849214	1.00493	1.32568	0.901642	0.943496	0.938611	1.31592	1.9071	2.06751	1.92024	0.713146	0.391629	0.545048	0.704183	0.694776	0.836598
105	TMCO4	0.535306	0.0472381	-0.261158	0.168292	-2.78531	0.3834	0.0385028	0.182452	-2.73745	-1.51666	-0.892148	0.134526	-2.54333	-0.288891	-0.782503	-0.763047	-0.612269	-3.75556	0.0942587	-1.14176	-0.02112	-0.890874	-0.874828	-1.12079	-0.925542	-0.829929	-0.711713	-1.13301	-1.66366	-2.09816	-0.948901	-0.275259	-0.61329	-0.148732	-0.848376	-0.456651	0.057766	-3.22745	-1.53584	-2.51978	-2.23127	-0.278777	0.731467	-0.220922	0.172347	-3.65181	0.844053	-0.0646724	0.83717	1.3803	-0.268875	-0.287492	-0.187362	-0.169577	-0.369551	-0.374606	-0.540507	-0.187219	-0.471036	-0.816136	0.247035	-0.281301	-0.213423	-0.790485	-0.421422	-0.416133	-0.0741201	-0.670652	-0.659342	-0.810389	-0.361828	-0.205287	-0.146125	-0.416593	-0.205761	-3.173	1.10718	0.103437	-0.0587178	0.480434	0.481979	0.0446892	0.935105	0.735721	-0.318152	-1.97346	0.737318	0.379153	0.310199	-0.364074	0.969842	0.110209	-0.0134739	0.0147633	0.0740532	0.0753028	-0.454245	-0.583632	-4.3874	-1.44424	-1.52417	-1.23167	-0.459973	0.248392	-0.752649	-0.0128839	-2.34609	-3.26081	-0.987227	-2.45817	-0.356805	-1.88149	-1.2537	-4.25057	-1.86733	-2.72598	-3.05541	-0.988529	-1.19719	-3.07633	-1.51107	-4.62894	-3.81511	-1.77667	-1.38087	-1.04355	-1.2228	-1.82825	-1.35104	-1.09483	-0.653599	0.132084	0.329606	0.454553	0.463919	0.521439	0.371127	-0.395252	-1.20132	-0.701366	-1.01866	-0.900045	-1.15744	-1.96559	-4.71693	-3.32146	-1.19083	-4.52292	-5.01874	-4.44558	-4.08335	-0.52727	-5.04042	-3.70104	-2.48656	-3.12943	-0.388193	0.631603	0.350056	0.795877	-0.453162	0.319095	-0.333086	0.0370905	-0.584556	-3.84214	-4.58184	-0.304009	0.762904	-0.437414	0.0105598	0.183091	-0.331577	-0.0237572	0.10556	0.0799733	-0.307667	0.503917	0.0436937	0.858135	0.382256	-0.0807163	0.0775888	-0.360919	-5.38049	0.0413567	0.00467638	0.0914031	-0.239608	-0.0355001	-0.755276	-1.7376	0.0877911	-1.23326	-4.22345	-1.09317	-0.133203	-0.210459	-0.252295	-0.215588	1.05635	-0.122291	-0.287468	-3.6113	-2.76345	-0.507188	-0.215534	-1.85463	-0.69167	-0.255134	0.734503	-2.47262	0.227821	1.11603	-0.0157694	0.262833	-0.0721098	0.773582	0.386855	-0.547955	0.0425615	-0.0366721	-0.891877	0.279521	-0.508091	-0.429213	0.191349	1.94456	-2.35966	-0.221885	-0.178265	0.0499215	0.873911	-2.18998	-0.3771	-4.74762	-0.193657	-4.50034	0.290587	0.0709505	-2.29004	-1.82239	-0.191423	-0.706396	-0.806124	-0.804687	-1.4228	-0.247645	-0.564109	-0.611145	-0.752323	-0.567224	-0.773111	-0.975182	-0.28018	-0.568782	-0.518067	-0.311689	-1.14277	-1.07057	-0.993971	-1.15362	-0.518707	-0.369147	-1.13287	-1.00646	-0.296456	-1.32928	-0.0372614	-2.80914	-3.38584	-3.38434	-3.99266	-4.26132	-0.580619	-2.45803	-0.399769	-4.2596	-3.51435	-1.64627	-0.58338	-0.995064	-0.541059	-4.70163	-5.42631	-4.67145	-4.33849	-0.83852	-0.682103	-1.27812	-0.623703	-0.80968	-0.7258	-5.3773	-0.722064	-1.11322	-0.782592	-0.712815	-1.15551	-0.904869	-1.23044	-0.760759	-1.04107	-1.04919	-0.564884	-5.14514	-1.0254	-0.926621	-0.835836	-0.284375	-0.762924	-1.25813	-0.68232	-1.00028	-1.19148	-1.14107	-0.406737	-1.21321	-0.971212	-0.657475	-0.927473	-0.540705	-0.88822	-0.82819	-1.22749	-1.04553	-0.821142	-0.389488	-1.04331	-0.933221	-0.850518	-0.891266	-0.200187	-5.34711	-1.00598	-4.33754	-0.672297	-0.57055	-0.507326	-4.52917	-1.02878	-1.07463	-0.654594	-0.357158	-4.2855	-6.58736	-0.079578	-6.10556	-3.54984	-4.99279	-1.38858	-3.67155	-1.07991	-6.74329	-0.466779	-3.76292	0.0220842	-0.0306886	-0.239316	-0.273126	0.146415	0.128291	-0.109816	-1.87714	-0.321663	-0.800207	-2.24064	-1.04625	-1.54221	-0.976404	-1.34537	-0.969315	-1.31498	-0.597929	-0.00990352	-0.359214	-0.00371174	-0.399865	-0.383542	-0.285653	-0.378679	-0.434249	-0.55187	-0.140018	-0.292869	-0.27844	-0.441175	-0.32274	-0.243923	-0.201543	-0.151949	-0.460285	-0.523507	-0.1918	-0.592696	-0.401442	-0.437409	-0.0307806	0.3974	-0.547541	-0.144973	-0.861809	-0.522397	-1.00329	-0.997895	0.360943	-0.65347	-1.51148	-1.23157	-1.03943	-1.47083	-1.54524	-1.39431	-5.19615	-0.762428	-0.785803	-0.324677	-0.830508	-0.246529	0.143256	0.103033	-0.68769	-0.66904	0.367726	-0.389981	-0.297152	0.120178	0.0515794	0.036661	-0.164703	-0.356509	-0.411332	1.5161	-3.96179	-1.83359	-3.7331	-3.37346	-0.47758	-4.73787	-4.34737	-0.159008	-0.151301	-0.999136	0.150092	-0.356923	-0.429542	-0.455755	-0.428586	-0.511869	-0.0280175	-0.510929	0.352994	0.071492	0.53366	-0.850899	-0.671947	-0.798886	-0.442493	-0.843616	-0.643976	-0.618807	-1.06598	-0.911074	-0.621875	-0.202506	-0.106262	-4.43139	-0.335391	0.0132521	0.15376	0.0513835	-1.03328	-0.538903	-6.84515	-1.00142	0.0987535	-0.989639	-1.4685	-1.95897	-1.76073	-2.02466	-1.86622	-1.41722	-4.59808	-0.997045	-0.453524	-0.286035	-2.34728	-1.92724	-2.68795	-3.27789	-1.96075	-2.60032	-2.57999	-4.35785	-2.25428	-1.60102	-4.10002	-2.47887	-3.32037	-2.66887	-4.0075	-2.44681	-1.41213	-1.56731	-1.29538	-4.48297	-4.02095	-4.99003	-3.19516	-4.3152	-2.47201	-2.64772	-4.28618	-4.95814	-2.29561	-3.61821	-3.78258	-3.36993	1.67611	-3.28635	-3.87878	-3.61562	-0.890882	-0.675093	-0.682211	-0.72424	-0.764321	-0.342738	0.00426763	-0.309336	-0.47696	-0.109366	-0.760841	-0.713138	-1.08545	-0.553777	-0.450956	-4.40345	0.0202261	0.138283	-5.92329	0.561672	0.280629	-0.91519	-0.998685	-0.972968	-1.25069	-1.61969	-1.05978	-0.671385	0.447749	-3.43874	0.430875	-0.588375	-0.231133	0.991972	-1.16767	-0.214691	-1.38671	-1.048	0.227191	-4.00806	-0.832377	-0.687031	-0.780054	-4.78587	-0.583675	-0.924617	-0.725217	-0.728546	-5.57781	-4.16136	-2.91691	0.60519	-2.96973	-2.29967	-3.53811	-3.2879	-3.26234	-3.36897	-3.93834	-0.561953	-3.86773	-4.34589	-3.6422	-1.38798	-3.12252	0.328686	0.777731	0.616029	-3.16626	-3.03391	-3.80492	-3.2102	-0.583568	-0.147698	-5.02	-0.519305	-3.91254	-4.92256	-0.787167	-5.22429	-4.82249	-0.476008	-4.31655	-5.32187	-5.79276	-0.827399	-3.79232	-1.75905	-0.844357	-0.517668	-0.580751	0.891774	-2.0375	-1.55626	-2.8761	-2.11607	-2.66034	-1.27935	-1.22782	-1.59038	-0.740173	-1.33713	-0.279844	-1.06399	-0.570753	-0.34484	-1.49675	-0.442896	-0.743961	-1.28939	-1.50619	-1.20742	-1.87072	-4.70509	-2.92922	-3.75218	-3.06673	-1.17042	-1.45952	-1.1025	-1.05335	-1.08371	-1.05585	-0.81461	-0.501229	-0.582738	-1.51922	-3.14485	0.122422	-2.18471	0.233902	-0.27679	-0.445827	-3.18838	-0.678396	-0.331081	-0.325495	-0.381563	-0.661994	-0.703358	-0.268823	-0.874213	-3.88792	-4.44802	-0.297446	-0.952223	0.139537	-0.211503	-0.438313	-0.266508	-0.449033	-0.37357	0.859681	-0.220146	0.0108261	-0.761252	-0.47228	-4.25577	-0.496272	-0.749895	-0.759388	-0.730856	-0.556335	1.21476	-2.45952	-0.180641	1.00246	-2.70725	-0.528439	-1.24306	-0.923402	-1.29258	-0.393787	-0.918544	-0.471474	-0.796837	-0.815933	-0.429277	-0.743259	-0.0302714	0.173065	-0.362987	-0.859826	-0.268924	-0.18739	-0.0125365	-0.33485	0.441389	-0.140425	-4.23538	-0.122633	-0.0226962	-0.29487	-0.000488439	-3.39707	-3.69349	-3.61863	-3.53025	-3.34694	-3.60422	-0.42733	-0.506198	-0.290925	-0.392564	-0.442988	-0.634991	-0.260039	-0.212586	-0.505905	-1.89461	-0.73934	-7.1184	-1.82192	-1.88353	-6.95939	-2.77042	-1.05969	-0.0400552	-0.0268117	-4.17761	-3.24038	-3.77854	-4.72861	-2.25496	-3.40888	-0.327366	0.00955277	-0.285365	-0.823091	-0.291286	-0.550444	-0.451999	-0.347752	-0.608843	-0.744008	-0.739341	-1.12589	-1.57208	-1.0462	-0.536885	-1.49886	-1.55836	-0.908612	-1.11037	-0.378491	-0.807513	-1.30799	-0.620408	-0.333606	-0.476272	-0.648984	-0.0455196	-0.942531	-3.06599	-4.46205	-4.7474	-0.543504	-0.174807	-0.513513	0.649464	-0.0667197	-1.01713	-0.506233	-4.27841	-0.277768	-0.636942	-0.731238	-3.46501	-0.65394	-0.816743	-0.32352	-0.654598	-0.374895	-0.67419	-0.685298	-0.631079	-0.742855	-0.54134	-0.609573	-0.590449	-1.10107	-0.584359	-0.877322	-0.644549	-0.609946	-0.618079	-3.07616	0.606756	0.764131	-0.13527	0.0831504	-0.321445	-0.335505	-0.795178	-0.709841	-0.789019	-0.338178	-0.25865	-0.999182	-0.550492	-0.257539	-1.29207	-0.731666	-0.530756	-0.0850458	-1.3043	-0.75738	-0.922313	-1.60835	-1.11526	-0.744343	-0.853881	-4.53576	-0.716337	-5.2388	-0.391507	-0.72261	-4.37815	-1.02089	-0.889417	-1.11834	-3.73585	0.296802	-4.02278	-0.207194	-0.863673	-3.73954	-0.902488	-4.59628	-1.25195	-4.04856	0.695463	-0.377599	-4.41242	-3.95534	-4.51164	-0.947257	0.0269851	-1.23162	0.0241183	-4.75979	-1.32306	-3.76688	-1.15042	-4.66209	-0.137748	-2.50932	-0.775698	-1.09029	-4.54378	-5.10784	-2.33302	-0.444029	-0.0539288	-0.623741	-1.13284	-0.138501	-0.54942	-0.312026	-0.385778	-0.780828	0.134713	0.177008	0.292507	-0.682765	-4.0093	-0.481898	-0.711496	-0.772822	-3.2102	-2.58772	-2.41052	-3.36312	1.05531	-1.61363	-1.50137	-1.26997	-1.40463	-0.423457	-0.406879	-1.21946	1.0094	0.296059	1.04119	-2.92948	-2.44203	-1.90038	-0.311683	-0.649762	-0.239973	-3.7611	-0.103247	-2.63152	-2.38582	-0.263954	-3.51423	-5.19032	-0.880196	-0.939253	0.503513	-2.55298	-0.161152	-2.91962	-4.50889	-3.28035	-4.16315	0.868499	-0.707217	-2.4741	-4.14893	-3.23278	-4.13725	-2.87487	-0.530278	-2.67913	-3.9506	-4.1888	-4.09378	-0.306087	-1.84853	-0.927359	0.417892	-3.83395	-0.794114	0.668399	0.0872973	-0.755534	-0.661787	-0.965708	-0.216711	-0.660322	-0.0902187	-1.24033	-1.48677	-1.5775	0.183792	-4.06863	-0.668316	-0.367235	-0.455081	-0.495672
106	OTUD3	0.606283	-0.561958	-0.159864	0.0950371	-1.35477	-3.21486	-0.591166	0.629709	-3.15845	-2.26987	-4.12304	-3.93276	-1.90019	-1.45342	-0.691133	-0.750991	-0.874218	-0.819077	-1.71006	-3.92129	-2.24176	1.06423	-0.621501	-0.657942	0.257709	1.57956	-1.00122	-0.763338	0.849889	-0.032777	0.385443	0.0571717	0.288643	0.303197	-1.02104	-0.277839	0.91127	1.47718	2.49611	1.07757	0.604939	2.11477	0.390504	1.89339	0.903769	1.03221	0.250827	-0.226544	-0.147328	0.907122	0.418642	-0.327112	-0.184671	0.188936	0.108889	0.250817	0.686077	0.0258959	-1.41583	-1.69749	-5.12417	-6.07417	-4.79688	-5.34255	-1.1343	-2.17791	-5.21933	-5.75251	-0.894965	-0.478282	0.578975	-0.264918	-0.46135	-5.43162	0.513213	-2.2163	-0.199521	-1.30783	-0.648285	-4.35475	-4.30843	-1.15902	0.591544	-0.150501	-0.451928	-2.67631	0.639092	-0.492949	-0.780822	-0.0927957	-4.35005	-1.60407	-1.26534	-0.850865	-1.05929	-0.667122	-1.21668	-0.664216	-0.471375	-0.254153	-0.854758	-0.872287	0.401132	0.0308946	-0.144069	0.205037	-3.33212	-1.25059	-3.18001	-0.814723	-2.92662	-0.465345	-2.48456	-1.11569	-0.594592	-0.368956	-0.525123	-0.646868	-0.506792	-1.33706	-0.929663	-2.63483	-2.50832	-2.04083	-1.37232	-1.76104	-4.3211	-1.85862	-1.52454	-1.3978	-0.998553	-0.702671	-4.29807	-0.23545	-0.923434	-0.577942	-0.659282	-0.118249	-0.350905	-0.293663	-0.531234	0.357725	-0.611278	-2.76551	-0.178222	-0.364039	0.158072	0.27477	-0.000445089	-0.0355716	-0.0434819	0.0443053	1.62837	-4.34647	-3.53716	-1.73658	-0.422171	1.11652	0.0733786	1.06116	0.783614	1.98975	0.385116	-0.822263	-1.28014	-0.521259	-1.21502	-0.495369	-0.263044	-0.626928	-0.744968	-1.35228	-3.86205	-1.86898	-1.14789	-2.02025	-0.977644	-0.748177	-1.56818	-2.73629	-1.14433	-4.47422	0.205397	-3.75611	-2.82664	0.519403	0.270342	0.757299	-0.478733	-0.121461	-3.71721	-4.00774	-5.04643	0.141844	-1.2783	-3.67655	0.1663	1.05645	0.0782132	0.437777	1.45005	-0.106497	0.149939	-4.08865	-3.93986	-1.29941	-0.587765	-0.20077	-0.459052	-0.258032	-0.518792	-0.771597	-0.259399	0.876652	-0.0793223	-0.350814	-0.454651	0.0222841	-0.682608	0.136938	-0.287561	-0.0280692	0.554909	-0.811686	-0.687999	-0.791388	-1.75935	-1.65971	-1.77446	-1.24967	-0.645134	-0.581437	0.500518	-1.74101	-3.4428	-0.945095	-4.15091	-4.66431	-3.29626	-3.71349	-2.22137	-1.92792	-0.322027	0.343283	-0.148521	-0.564491	0.0663485	0.128442	0.0094231	-0.23212	-0.272445	0.34409	0.140108	-0.292065	-0.688861	-0.623222	0.255731	-0.568758	0.202935	0.273987	0.43883	0.202957	-2.29174	-1.45608	-1.50844	-1.13632	-0.979513	-0.286091	-0.0535509	-0.318125	-0.516729	-0.562844	-0.52117	-1.04713	-0.609673	0.182951	-0.0502295	-0.983193	-0.733134	-0.347348	0.229762	0.195468	-0.138098	-4.54643	0.24928	-3.46998	2.57962	-0.679602	-0.857986	-0.757657	-1.32798	-1.33176	-1.31001	-0.849814	-1.109	-0.773876	-0.962171	-0.809931	-0.737378	-0.934819	-0.677141	-0.715655	-0.912282	-0.980084	-1.15451	-1.00726	-0.925085	-1.02566	-1.26723	-1.63373	-0.868557	-0.607667	-0.891829	-1.30852	-1.15579	-0.407651	-1.00933	-1.11028	-1.1854	-0.759842	-1.14398	-1.0766	-0.688852	-1.13483	-0.755153	-1.19475	-0.948466	-1.12598	-0.940705	-1.03077	-1.17024	-1.24027	-1.13524	-1.23479	-0.600749	-0.292366	-0.107446	0.0617414	0.0907843	-0.0800186	0.233286	0.317848	-0.54851	0.0885618	-0.0188804	-0.504897	-0.0812054	0.300637	-0.159881	-0.477183	-0.00402442	-0.335612	-0.341959	0.919065	0.288822	-3.65353	-0.24543	-4.05285	-0.943797	0.0832155	-0.626218	-4.17162	-4.33126	0.697657	-1.72156	1.19215	-1.59273	-0.310238	0.352277	0.497401	0.501751	-0.0338157	-0.164309	-1.19492	-0.58257	-0.953539	-0.570146	-0.792028	-1.80755	-1.29679	-0.635231	-0.840149	-1.06019	-1.28498	-0.288854	-0.714643	-1.02143	-0.971562	-1.31854	-0.316835	-0.687943	-1.0721	-0.90035	-0.929633	-1.5321	-0.977053	-1.34048	0.0148606	-0.0402362	-0.457572	-0.375829	-0.554648	-0.177576	0.0308447	-0.499901	0.401732	0.301429	-0.0891671	0.293395	0.762574	0.0906368	0.634146	-3.01258	3.63454	-0.0863646	-0.223742	0.0496154	-0.177932	-4.68012	-0.761809	1.26434	-0.54285	-0.693249	-0.444888	-0.724689	-0.623184	-0.785154	-0.675337	-0.952041	-0.827172	-0.991057	1.02462	-0.0643236	-1.26861	-1.16347	-1.91311	-2.45596	-3.57361	-3.31053	-2.62902	-4.65789	-0.24901	0.17484	-1.26633	-1.36174	-1.54787	-1.6909	-1.71411	-1.88019	0.148227	-0.142292	0.230522	0.518763	0.845353	-0.800941	-1.22408	-0.648582	0.155428	-0.85067	-1.072	-0.930987	-1.06087	-0.983857	-1.1771	-0.261789	-5.03636	-2.25635	0.20132	0.0918166	0.601265	0.617033	-1.29791	-1.46004	-1.64856	-1.49798	-1.32562	-1.7524	-0.833334	-0.710736	-0.599474	-0.880315	-0.916538	-0.703623	1.67545	-4.28105	-3.77522	-4.22073	-0.91375	-0.089163	-0.0597632	-0.697461	-0.0715863	-0.697248	-0.515983	-1.27812	-0.821299	-4.69727	-1.35701	-0.960294	-0.343833	-0.661367	-1.0234	-0.553777	-0.257696	-0.904456	-1.06799	-0.945808	-1.18089	-0.817941	-0.758786	-0.902212	-1.24714	-1.12426	-1.40883	-1.05442	-0.654852	-0.806745	-1.21114	-0.922456	-4.65713	-0.458641	-0.295934	-1.31873	-1.3371	-1.33187	-1.60887	-1.47389	-0.344973	-1.04888	-0.350605	-0.945011	-0.72673	-0.936738	-0.390637	-0.811181	-0.894866	-0.284295	-0.556747	-0.336391	-0.275776	-0.582736	-0.443725	-1.09127	-0.377546	0.373262	-0.532788	-0.194938	0.0853754	0.192841	-0.345486	-0.466121	-0.171074	1.12141	0.194368	0.140486	-0.195843	-0.279049	0.0922115	0.0328665	-0.206913	-0.285818	0.2626	-0.19763	-0.261142	-0.270556	-0.210085	-1.38786	-1.41097	-1.48813	-1.37308	-1.14254	-1.50702	-3.32298	-2.3593	-3.22188	-2.2436	-0.908353	-2.70829	-2.63369	-2.58049	-2.59848	-3.16365	-0.854166	-0.0622259	-1.82242	-1.30763	-0.983769	-0.95167	-0.292238	0.170943	0.0980332	1.35546	-3.95348	0.426943	-4.32228	-0.649108	-0.496347	-1.02848	-0.551747	-5.44142	-4.61138	-1.1461	-0.934308	-0.378005	-0.838666	-4.35244	-5.44952	-5.59678	-0.183559	-0.540162	-0.541206	-0.59039	-1.24999	-0.629529	0.99081	-2.39768	-2.13177	-3.3969	-2.72484	-3.18924	-2.92083	0.146594	-0.423576	0.731372	-0.320314	0.354682	-0.205674	0.00417947	0.52529	0.21983	0.35058	0.0607698	-0.217615	0.416665	-1.29069	-0.211937	1.38825	-3.73579	0.469863	-0.103535	-0.0585899	0.16936	-0.959745	0.212499	-0.138468	-1.32758	-0.676442	-2.02684	1.85089	-2.81181	0.143902	-0.20203	0.643833	-0.68934	-0.27757	1.37431	-1.90136	0.312219	-1.18966	-0.692975	-4.79902	-1.14837	-0.716118	-1.24242	-1.04191	-0.784012	-0.791566	0.150969	-3.77449	-2.17223	-3.67834	-0.408523	0.566287	0.334568	-0.142586	-2.19214	-1.31837	-1.73335	-0.496838	-1.32146	-1.59694	1.27238	0.32428	0.796413	0.350239	1.41469	1.57313	-2.48545	-3.11772	-4.06991	-3.70017	3.30124	3.28402	-1.02257	-0.715437	-1.17519	-0.912459	-1.99856	0.0176693	-0.697298	-0.975652	-1.22647	-0.497675	-0.344868	-0.86076	-0.912503	-1.72104	-2.90426	-3.44431	0.815039	-2.87501	0.902024	-2.69304	0.938186	-2.7694	0.888981	-3.11418	-1.97421	-1.42754	-2.27666	-0.717612	-1.99847	-1.56933	-0.99732	-0.809431	-0.861577	-0.882775	-0.797091	-0.997238	-0.778096	-0.867402	-4.27775	-0.186127	-0.100886	0.0337036	0.141112	0.17369	0.533911	-0.138503	0.0621383	-0.665756	-0.84281	-0.823024	-0.937241	-1.22512	-0.98423	-0.447862	-0.705372	-5.27132	-1.41213	-0.702512	-0.920078	0.667056	-0.823312	-0.742187	-0.102916	-0.808235	-0.341721	-1.04715	-0.120506	-0.594479	-1.2402	-1.31217	-1.16447	-1.32299	-0.996567	-0.86548	-3.8607	-0.459211	-0.349701	0.335981	-2.62061	-4.33316	-3.80909	-2.70014	-3.33313	-0.0349274	-2.66021	-2.29635	-3.70799	-2.12897	-0.11191	-1.58942	-3.11057	-0.277094	-4.1232	-1.56392	1.63199	-2.72026	-4.04984	-0.994337	-0.636426	-1.015	-0.780702	-0.51457	-0.473979	-0.410963	-4.37291	-1.03145	-0.656986	-0.438494	-0.661665	-0.290843	-0.63762	-0.768458	-0.484746	-0.299158	-0.672514	-0.49429	-1.8409	-0.226407	0.197598	-0.278179	0.649623	0.485022	-1.03607	0.0299826	-0.919946	-0.925969	0.0532042	-4.27727	-0.672245	-1.13373	-0.197847	-1.04697	-0.740586	-0.840545	-3.99735	-0.640225	-1.47777	-1.55536	-1.12391	-1.11997	-0.998641	-1.00021	-0.77926	-1.08532	-0.586998	-0.856638	-0.7119	-0.709479	-0.889179	-0.676993	-1.20065	-0.126784	-0.436496	-1.56007	-0.024224	-0.865348	0.195568	-1.12289	-0.422544	-1.10851	-0.0363901	-0.328236	-1.08612	-0.738746	-0.427949	-0.215054	-1.26215	-0.970342	-0.927757	-0.850553	-0.0966442	-1.22513	-4.88844	-1.06465	0.318243	0.235374	-2.40363	-0.24297	0.426038	-0.377329	-0.100918	-2.2259	-0.693471	-0.664815	-1.95059	-2.17822	0.0415499	-1.47146	-0.504605	-1.71368	1.98342	-0.223877	-0.0923109	-0.1383	0.13705	0.259306	-0.908295	-0.301433	-2.38715	-2.88989	-1.99153	-1.21364	-2.31451	-2.74945	-0.672745	-1.00921	-1.08472	-1.16751	-0.810448	-0.715989	-0.994685	-4.02986	-0.0596015	0.934019	-1.82667	-1.99005	-1.56451	-0.0438884	-1.85321	0.593552	-3.11484	0.473193	-1.8349	-1.58409	-3.70271	-3.25951	-1.49206	-0.0575673	-0.765663	-2.91886	-2.35868	0.461651	-3.92961	1.29553	-3.00983	-0.476311	-3.82559	-3.90888	-0.829378	-4.15952	-0.910946	0.0721136	-1.82281	0.597038	1.0741	-2.97705	-1.89477	-1.72749	-0.356461	-3.50096	-1.40217	-3.90356	-3.15447	-1.25557	-3.36386	1.37992	-0.78408	1.05865	-1.0494	-0.601656	-0.249557	-0.468967	-0.892403	-0.885467	-0.877052	-0.755795	-0.115324	-0.0887471	-0.138084	0.289406	-0.12769
107	MUL1	0.103781	0.473308	0.571256	0.449905	2.6303	1.61865	0.280051	0.38916	1.18245	1.19403	2.25543	2.30893	1.14995	0.979798	0.609695	0.349492	0.556974	0.623671	0.761074	0.146173	0.461305	-0.120678	0.183098	-0.121876	-0.279094	-0.158265	0.225183	0.0924466	-0.134416	-1.37236	0.0386151	0.415941	0.0568014	0.690548	0.0455297	0.103037	-0.419818	-0.0819669	2.10598	-0.418093	0.628236	-0.565252	-0.365213	-0.544257	-0.568082	0.597151	0.719882	0.181138	0.493018	0.355434	0.338017	0.326852	0.453982	0.172003	0.328714	0.42679	0.528643	0.336644	0.294629	0.195142	0.610952	0.0377704	0.268504	0.0462341	0.220273	0.0378824	0.697942	0.338602	0.645332	0.0201479	0.0971347	0.32687	0.305789	0.0379053	0.316932	1.08655	0.668894	0.503182	0.281534	0.651269	0.492721	0.390398	0.811962	0.670278	0.349885	1.31424	1.05891	0.722064	0.511682	0.47359	0.756466	0.436533	0.256323	0.235531	0.508539	0.592384	1.17928	0.838204	0.993671	-0.896993	-0.95055	-0.637209	-2.25719e-05	0.627757	0.522851	0.468424	2.11692	1.01369	1.48646	0.745412	1.66395	1.11558	1.95485	0.699306	1.05669	1.18962	1.35458	0.118395	0.0480771	-1.76227	-0.295151	-0.506776	0.525941	-0.727207	-0.165363	-0.383623	-0.114241	-0.598607	-0.600219	0.140199	0.188134	0.445577	0.963046	0.588047	0.624723	1.00321	0.841923	0.203524	0.421602	0.0230962	0.15398	-0.406821	0.327082	1.62071	0.407301	0.726126	0.37422	1.00679	0.470072	0.825723	0.702251	0.28704	0.430105	0.856126	0.839556	1.48518	0.0284103	0.937315	0.556785	1.08821	0.553059	1.0699	0.336212	0.458499	0.375423	0.437472	0.102958	0.628038	0.277515	0.789323	0.608057	0.43815	0.397519	0.516665	0.655727	0.67642	0.0692873	0.317302	0.962877	0.858438	1.17189	0.266197	0.745783	0.273804	2.87899	0.976913	0.295567	0.697341	-0.0469273	0.261218	0.178163	0.0869711	1.75174	1.06094	0.461164	0.338395	0.825623	0.944449	0.598235	0.873008	1.11513	0.793977	0.31645	0.716311	0.677728	-0.449617	0.429475	0.614531	1.17015	0.394929	0.949739	1.97673	0.512155	1.06522	0.410911	0.618774	0.430123	0.866032	0.537796	0.523572	0.274733	0.30769	0.275567	0.459215	0.244367	0.632281	0.457485	1.60019	1.50138	0.399206	0.259227	0.298188	1.38388	1.78485	0.688386	0.497391	0.335647	0.524257	0.467456	0.792466	0.446607	-1.11987	1.05731	0.929439	1.00605	1.14311	0.971575	1.20815	1.00646	0.762642	1.16998	0.963398	1.1199	0.778139	0.66979	0.732903	1.01564	1.23838	0.598585	0.721565	0.913509	0.654588	0.375763	0.23493	-0.156624	0.0160207	0.292116	-0.158459	0.4665	0.449949	0.686145	0.777351	0.628987	0.36224	1.24686	0.793436	0.490601	0.49176	0.542132	1.3783	-0.151695	-0.128017	-0.0702826	0.664075	0.468719	1.21677	0.799188	0.24407	0.145796	0.196768	0.445265	0.129245	0.000491099	0.235075	0.330192	0.0800051	0.183849	0.423306	-0.27829	0.0247761	0.0536369	0.0992506	0.147852	0.157795	0.0982211	0.0141613	0.196318	-0.00901564	0.190437	0.290053	0.174058	0.0717161	-0.325493	-0.0665365	-0.223249	-0.145396	0.284	-0.0111736	-0.356044	0.0377504	0.0947598	0.277574	0.258079	0.0935982	0.208347	0.0203002	0.13762	0.317624	0.0244344	0.269142	0.28186	0.337554	0.555449	0.309987	-0.0496741	-0.315647	-0.0654405	-0.030193	-0.131626	-0.655282	-0.815598	-1.05162	-1.02097	-0.914928	-0.0347079	0.186712	0.0707867	0.663514	-0.0732723	-0.0176162	0.250532	0.579558	0.0466762	0.800264	0.0593589	0.818747	0.187205	0.525983	0.0362882	0.177089	0.251217	0.441576	0.0893814	0.629643	0.0343966	1.61442	-0.0859112	-0.392584	-0.420033	-0.485534	-0.422736	-0.487244	-0.438217	0.479063	0.67122	0.308796	0.370277	0.438266	0.123489	0.444488	0.282897	0.619694	0.431357	0.334522	0.357439	0.571678	0.440631	0.0585534	0.186133	0.505772	0.589631	0.402351	0.397976	0.61231	0.491968	0.607384	0.507694	0.941742	1.37283	0.503076	1.08785	0.628369	0.859146	0.23115	0.825845	0.932043	0.0195133	0.0614214	0.210424	-0.115304	-0.0696751	-0.301476	0.016071	0.613199	-0.313178	-0.370116	-0.495083	-0.437824	-0.564931	-0.871446	0.446648	0.366864	0.231242	-0.0144044	0.147071	0.411916	0.438815	-0.00307117	-0.058374	0.0491255	-0.0101739	-0.109648	0.625589	-0.158108	0.164278	-0.09739	0.185622	0.342691	0.329765	0.629632	0.162331	-0.0616591	-0.344677	0.130571	0.413428	0.0457994	-0.179469	1.91926	-0.452577	0.688748	0.542506	1.21756	0.866413	1.14882	0.806579	1.35391	0.82338	0.680607	0.0245862	0.028966	0.0385319	-0.00738679	0.0736196	-0.0135297	1.23803	1.269	-1.80807	-0.169003	0.168379	0.189296	0.159442	0.315077	0.433755	0.998171	0.147772	0.863837	0.495189	0.469931	0.36194	0.536088	0.478887	0.735989	0.564844	-0.370412	-0.0373161	0.00822393	-0.228934	0.433324	0.402368	0.341199	-0.125878	0.490998	0.558129	0.447938	0.515908	0.413901	0.77046	0.244526	0.322666	0.636355	0.406597	0.0858254	0.441737	0.241	0.563139	0.275206	0.282073	0.440795	0.45528	0.395536	0.565792	0.359115	0.457405	0.411334	0.386848	0.37311	0.496027	0.309884	0.468457	1.82956	0.349843	0.306967	0.539009	0.32487	0.605461	0.207712	0.0254983	-0.147566	0.12475	0.290145	0.125969	0.0337817	0.343124	-0.33907	-0.245882	-0.0936158	-0.249834	0.254328	0.680687	0.123154	0.129793	0.344439	0.303551	0.38947	-0.553867	-0.549536	-0.0729392	-0.123114	-0.216522	-0.0419506	0.847689	0.485361	-0.0262733	0.775711	0.880835	0.856425	0.429378	-0.373829	0.435733	-0.104977	-0.121413	0.46528	0.56278	0.981739	0.159097	0.280655	0.514969	0.376487	0.264601	0.575338	0.420587	0.444139	0.66626	-1.75481	1.47272	-1.93431	-1.82377	1.06326	1.41684	1.13273	0.986022	1.4595	0.676665	1.65225	1.12516	1.97024	1.14509	1.71321	0.768758	0.496568	0.483003	0.443499	1.14205	0.288861	1.16801	0.84517	0.24551	0.0488014	-0.120278	0.481886	0.477607	-0.19549	-0.230151	0.380227	0.108189	-2.94333	-1.21956	0.392804	0.171987	0.192639	0.28034	-0.0884147	0.179732	-0.107243	1.04671	-0.376025	-1.7029	-0.199537	-0.0893965	-0.39466	0.112396	-0.775925	-1.22924	-0.299106	-0.862444	-0.424661	-0.342568	-0.747306	-0.338633	-0.760073	-0.254862	-0.604146	-0.434322	-1.1386	-0.774657	-0.938835	-0.0604689	0.0682535	-0.216116	-0.0588229	0.0628144	0.324199	0.451717	0.0805364	0.124097	0.362332	0.27225	1.8701	-0.550844	1.08747	0.644866	0.0784265	0.552915	0.185774	0.383501	0.311785	1.11276	0.0418983	0.331769	0.53602	0.636088	0.233515	0.381383	0.438068	0.142818	0.243671	0.490963	0.39591	1.08142	1.55946	0.751156	0.20545	0.528983	0.150292	-0.00392319	2.29915	0.375031	0.643692	0.718916	0.807133	0.751646	0.243693	-0.18203	-0.153709	0.582661	0.49412	0.229942	0.737942	1.6337	1.68014	0.748771	2.18699	2.02472	0.252242	-0.0516391	0.441475	0.0168075	0.020809	0.444666	0.254195	-0.0699829	-0.0539039	0.337376	0.416668	0.0148216	0.322108	0.0513602	0.626471	0.054485	0.0506074	0.279209	0.353797	0.127382	0.0628362	0.257172	0.104398	0.168793	-0.91711	-0.415842	-1.24842	-1.06076	-1.00833	-1.26786	0.216147	0.291664	0.219711	0.238935	0.400219	0.291019	0.3022	0.475731	1.08534	1.28531	0.542912	0.210121	0.185917	0.280133	0.250921	-0.310552	-0.101641	0.174247	0.388597	0.263281	0.230582	0.45899	0.582723	0.141317	0.629173	0.580521	0.309127	0.381459	0.342179	-0.0434622	0.128911	0.402825	0.441596	0.580907	0.436396	0.316206	-0.057967	-0.18984	-0.211644	-1.20022	-0.230263	-0.164337	0.0641655	0.0328857	0.322093	0.55877	0.606236	0.422273	0.64408	0.316437	0.179296	0.4385	0.539691	1.27832	1.05798	0.683669	0.681768	0.475373	0.654789	1.00191	0.978975	0.33025	0.706397	0.511175	0.900096	0.26442	0.569509	1.31676	0.584788	0.195272	0.266142	0.330103	0.207967	0.253465	0.188193	0.164052	0.180932	0.134183	0.423523	0.281486	0.038317	0.194893	0.169621	0.16985	0.351107	0.250955	2.20411	0.296864	0.152898	-0.197314	0.0915877	-0.183438	-0.117025	-0.654762	-0.424309	0.658223	0.739043	0.724985	0.473217	0.550138	0.550012	-0.0299841	0.282453	0.51794	0.43843	0.470544	0.183746	0.507984	0.190837	0.590268	0.23776	0.186131	1.09175	0.108963	1.09819	0.320735	0.50161	0.664721	0.160324	0.283834	0.876086	0.971241	0.945937	1.19128	0.605795	0.0400159	0.783426	0.0586233	0.73854	0.263686	0.765545	0.925991	0.457113	0.825425	0.915979	0.734297	0.202775	0.643152	0.251599	0.158564	0.96896	0.124032	1.12145	0.589795	0.16967	0.287712	0.982894	-0.176807	-0.513913	0.0019222	-0.22712	0.909177	0.612584	0.393671	-0.688982	2.08456	0.662468	2.30375	0.733756	-0.438933	1.55962	0.564918	0.62798	0.1337	1.07052	-0.0911079	0.0886581	0.398706	1.37735	0.810593	0.725657	1.77612	0.947633	0.845736	0.22559	0.330862	0.127977	0.158296	0.23357	0.272246	1.74626	0.703289	-0.00968457	0.746669	0.957044	0.330138	1.30229	0.379798	1.26995	0.950198	1.56998	0.045384	1.56054	1.33994	1.55296	1.04186	1.15558	-0.318945	-0.611994	1.50365	0.767169	0.279089	3.97992	0.578664	0.431519	0.852899	0.863443	0.190348	0.686828	-0.0159216	2.07487	0.830912	0.550186	0.090961	1.5762	0.798858	0.163584	0.714601	-0.168999	0.264427	1.13499	0.704768	-0.0370483	-0.062961	1.64395	0.42384	0.5445	0.142957	0.248883	0.157897	0.205553	0.337557	-0.177319	-0.0509577	-0.296673	-0.288411	-0.0232489	0.280568	0.197511	0.0705477	0.246379
108	PINK1	0.0120553	0.0298523	0.299034	-0.0292597	-0.491022	0.939158	-0.125635	-0.132486	0.0124166	-0.790219	0.680061	0.841634	-0.089282	0.0170226	-0.0232672	-0.184136	0.0515309	0.0140975	0.0835926	-0.799051	-0.0699586	-0.347146	-0.0765831	-0.302413	-0.233779	-0.463351	0.14116	-0.465226	-0.725071	-2.8196	-0.70001	-0.672811	-0.380391	-0.834505	-0.413494	-0.444662	-0.42501	-0.507556	1.333	-0.406547	-1.13882	0.838222	0.736278	0.203619	0.881828	-0.10013	-0.201571	-2.97736	-2.31142	-0.50866	0.0133165	-0.0633108	-0.119949	0.172958	0.164896	0.27505	0.231713	-0.04165	0.184992	0.405836	0.874014	0.243917	0.713456	0.281038	0.701124	0.304875	0.511955	0.551705	-0.24962	-0.381828	-1.09787	-0.926201	-0.765014	-1.11022	-0.635076	-0.354296	-0.942196	-0.79527	-0.640692	-0.781445	-1.06329	-0.929325	-1.15272	-1.06006	-0.546843	-0.482664	-1.23817	-0.580856	-0.71155	-0.642772	-0.87461	-0.495837	-0.790052	-0.479267	-0.583945	-0.447516	-0.631516	-0.301858	-0.224502	-1.38774	-1.63665	-1.41299	0.0136672	0.192511	-0.344846	-0.649889	0.595831	0.354426	1.02399	0.43557	1.44978	0.484437	1.07888	0.368656	0.710782	0.146346	0.609696	-0.349178	-0.44464	-2.6566	-1.12973	-0.884037	-0.380947	-1.18477	-1.00606	-0.993297	-0.903588	-1.01544	-0.90391	-1.83213	-1.34505	0.290581	0.364192	0.32472	0.22815	0.330386	0.51782	-0.604014	-0.210519	-0.435918	-0.421522	-0.646694	-0.284558	-0.203995	-0.71201	-0.216932	-0.62252	-0.425216	-0.319486	-0.757308	-0.67877	-0.454058	-0.991549	-0.000603248	0.0656796	0.785288	-0.10496	-0.1076	0.22216	0.512897	-0.314992	-0.248242	-0.364336	-0.334706	0.321881	-0.412238	-1.00991	-0.37418	0.384614	-0.380263	0.130028	-0.366627	-1.3451	-0.225895	0.0366003	0.0452131	-2.69585	0.266951	0.416525	-0.698235	0.409196	-2.70216	-0.521914	-0.529007	0.202236	-0.395892	-0.761857	-0.343227	-0.651915	-0.577199	-0.107937	0.272192	0.044306	0.593315	0.374782	-0.194516	0.0884503	0.0701238	-0.0075804	-0.164846	0.111649	0.0210707	-0.0810645	0.461916	-0.0449683	-1.14782	-0.464169	-0.413415	0.846526	-0.634735	-0.180756	0.624074	-0.252583	0.12591	-0.391753	0.632607	-0.219519	0.80519	-0.0274873	-0.364121	-0.0704549	-0.0640967	-0.772678	-0.362546	-0.670933	-0.85461	-0.440048	1.08904	1.25672	-0.206297	-0.396942	-0.246069	0.434277	1.03335	-0.343561	0.784803	-0.0265249	0.603024	0.219107	0.308987	-1.29987	-1.23125	-0.112816	0.0333097	-0.41887	-0.0778274	-0.413295	-0.219214	-0.293176	-0.421351	-0.0304846	-0.204439	0.073248	-0.575491	-0.0809493	-0.134621	-0.340176	-0.187464	-0.482535	-0.48465	-0.634228	-0.450765	-0.269034	-0.675948	-1.04808	-0.990521	-0.488741	-1.05611	-0.173187	-0.399864	-0.612413	-0.581594	-0.10981	-0.581312	0.0773679	0.041753	-0.416409	-0.351238	-0.394287	0.0881808	-0.373133	-0.628254	-0.447095	-0.0962568	-0.330325	0.175139	-0.785119	-0.199159	0.0339011	-0.157267	-0.0987071	-0.160305	-0.333868	-0.0722298	0.0921885	-0.303706	-0.136936	0.0456693	-0.592945	-0.373117	-0.379182	-0.165819	0.118402	-0.0688719	-0.245359	-0.507535	-0.165227	-0.29392	-0.15298	0.103284	-0.136781	-0.352829	-0.410196	-0.0818434	-0.282698	-0.426503	0.0248018	-0.263367	-0.381517	-0.202017	-0.223021	-0.0125483	-0.106872	-0.46361	-0.425708	-0.47393	-0.0955974	-0.241707	-0.3752	-0.240475	0.043929	-0.0612107	0.193274	-0.153023	-0.379198	-0.330241	-0.345681	-0.43026	-0.46448	-0.870427	-0.588047	-0.530804	-1.03992	-0.258609	-0.784286	-0.917737	-0.96039	-0.500805	-0.742788	-0.562719	-0.988204	-0.00592687	-0.68441	-0.971911	-0.748546	0.01497	-0.59267	0.0926003	-0.715931	-0.470057	-0.232095	-0.399477	-0.606703	-0.743104	-0.157788	0.0955774	-0.499221	-1.80744	-1.55406	-1.57574	-1.75159	-1.63649	-1.61792	-0.787832	-1.27351	-0.872584	-0.797729	-0.622752	-0.807226	-1.18957	-1.09962	-1.17356	-0.949007	-0.815525	-1.07651	-1.33438	-1.17606	-1.00475	-1.01368	-1.13084	-1.27293	-1.16279	-1.28916	-1.23112	-0.828975	-0.898635	-0.936951	-0.517073	0.506102	-0.388358	-0.296004	-0.301046	-0.196711	-0.370487	-0.350156	-0.155823	-0.447066	-0.703899	-0.770483	-0.85457	-0.964102	-0.638016	-1.03399	-0.602766	-0.921101	-1.25217	-1.07587	-1.1989	-1.1323	-0.762877	-0.122022	-0.604329	-0.574233	-0.0961403	-0.138619	-0.755409	-0.690427	0.0735781	-0.343303	0.122556	-0.367139	-0.204374	0.0768008	-0.19707	0.0554903	0.0394029	-0.338613	-0.746192	-2.20252	-4.09866	-0.157825	-0.33971	-1.35654	2.12722	-1.28651	-1.58119	1.3567	-1.64592	-1.70992	0.482725	0.378071	1.06848	0.633397	0.785174	-0.941991	-0.350828	-0.498708	-0.83854	-0.932486	-0.90202	-0.975215	-0.861593	-0.957016	-0.890437	0.181054	0.241485	0.900058	-0.374846	-0.0112735	-0.0309046	-0.280797	-0.908819	-0.557465	-0.591696	-1.40502	-0.6975	-0.852969	-0.375326	-0.573348	-0.500414	-0.516818	-0.0787843	-0.336677	-0.357725	-1.58304	-1.11761	-1.401	0.39271	0.0455374	0.0342713	-0.305844	-0.133023	0.363167	-0.0037705	0.275087	0.204295	-0.643364	-0.143298	0.234557	-0.0685733	-0.224045	-0.0621894	0.298766	-0.197748	0.344664	-0.0250056	0.102016	0.241562	0.572018	0.299079	0.27554	0.288084	0.41173	-0.0140226	0.440367	0.213385	-0.176004	0.345262	0.385325	0.696433	-0.0161621	-0.235562	0.224508	-0.331037	0.229724	-0.250524	0.171027	-0.683077	-0.23846	0.0673515	-0.440678	-0.595184	-0.0443045	-0.690058	-0.855171	-0.901799	-0.691404	-0.1376	-0.0998687	-0.134339	0.165628	-0.112494	-0.312777	-0.371843	-1.40749	-1.11326	-0.81635	-0.974896	-1.27646	-1.00987	-1.06753	-0.35485	0.0709751	-0.696695	-0.44902	-0.444255	0.071211	-1.54612	-0.853305	-1.46069	-1.64609	-0.26375	-0.238646	-0.955602	-0.888034	-0.791239	0.490169	0.265404	0.404971	0.338853	0.503956	0.979989	-1.2387	-0.741588	-1.79205	-1.54234	-1.42164	-0.85195	-1.40579	-1.39953	-1.14465	-0.765427	0.0769688	-0.384148	-0.542193	-0.536296	-0.351503	-0.27895	0.582456	0.172366	0.212737	-0.0986349	-2.2828	-0.49175	-0.709314	-0.316757	-0.851755	-0.337061	-0.743408	-3.55351	-0.489735	-0.900069	-0.859793	-1.52253	-0.0234235	-0.301768	-0.269492	-0.721188	-0.113673	-1.07236	-0.60461	-0.322204	-0.288688	-0.730568	0.178412	-2.64945	-1.86616	-3.41965	-2.64674	-0.871525	-2.70368	-0.910941	-1.47647	-0.893546	-1.33748	-0.770845	-1.04619	-1.32756	-0.367288	-0.892046	-0.303353	-0.871429	-0.124378	-1.57751	-0.262991	-0.792868	0.0353208	-0.125443	-0.0718286	0.0659199	-0.403694	-0.298584	0.112007	-0.313331	0.156667	-0.182658	0.36959	0.946495	-1.25522	0.458551	-0.203581	-0.716686	0.161516	-0.501404	0.0425212	-0.0522574	0.26065	-0.483728	-0.230317	-0.46285	-0.439252	-0.339562	-0.659309	-0.33036	-0.294119	0.425507	-0.173555	0.246856	0.596998	1.45491	0.0814408	0.0407348	0.287901	-0.177936	0.125503	0.9074	-0.339632	-0.0778409	-0.338373	-0.374978	-0.427074	-0.330216	-0.741752	-0.949571	-0.0979029	-0.231913	-0.614419	-0.264244	1.16585	0.411554	-0.872055	1.76032	1.5919	-1.07717	-0.864657	-0.255165	-0.369778	-0.9036	-1.07295	-0.539081	-0.561434	-1.1973	0.323922	0.294349	-0.691721	-1.00552	-0.266365	-0.0075609	-0.68691	-0.262816	-0.0206692	-0.0437934	-0.443997	-0.727919	-0.144733	-0.566826	0.245522	-2.54761	-1.39353	-2.66087	-1.30694	-1.87232	-2.5408	0.399608	0.802834	0.609384	0.396395	0.827342	0.711649	0.424272	0.584785	-0.613718	-0.584901	-0.639699	-1.68647	-1.21241	-1.95959	-1.83672	-1.99577	-1.2072	-0.262445	0.107099	0.0611187	0.177061	0.0713236	-0.250446	-0.275291	0.107202	0.00928791	-0.248655	-0.17237	-0.473579	-0.00131545	-0.471278	-0.406655	0.050992	0.759062	0.532881	0.272633	-0.292071	-0.556551	-0.191941	0.301415	-0.371179	-0.400157	-0.431895	-0.208843	-0.822912	-0.377102	-0.577721	-0.395086	-0.732758	-0.288216	-0.613912	-0.998279	-0.700027	-0.545785	-0.725741	-0.487101	-0.668825	-0.794621	-0.489705	0.138883	-0.334376	-0.813761	-0.613649	-0.68914	-0.705358	-1.03233	-0.52949	-0.416398	-0.537155	-0.61621	-0.0532972	-0.850054	-0.0500403	-0.650355	-0.500278	-0.43062	-0.462966	-0.404809	-0.0770587	-0.419289	-0.664026	-0.682643	-0.509961	-0.277416	-0.573722	-0.717874	0.422275	0.415329	-0.00419925	-0.133419	0.369749	0.0866878	-0.377195	-0.43676	-0.354197	-4.23052	-2.18135	-2.57899	-1.60218	-1.39967	-4.18153	-3.63257	-1.65628	-1.67359	-2.58599	-1.28625	-4.21303	-1.65634	-0.25376	-0.575704	-0.391573	-0.606286	-0.469769	-0.663208	-0.209987	-0.704252	-0.538968	-0.401183	-0.46472	-0.419825	-0.374136	-0.0424037	0.130041	-0.575736	-0.327035	-0.456914	0.0318361	-0.525656	-0.632633	-0.420398	-0.434391	-0.0821039	-0.267339	-0.187569	-0.120688	-0.408351	-0.612731	-0.432957	-0.652807	-0.489352	-0.45948	-0.401904	-0.103338	-0.637276	-0.547323	-0.456381	0.307426	-0.486024	-0.730811	-0.229781	-0.500651	0.780987	-0.323726	-0.226208	-3.76564	-3.81864	0.0754895	-3.75957	-0.12524	-3.65146	-3.76526	0.0584719	0.0109884	0.0474	-0.639478	-0.728853	-1.1121	-0.621964	-1.42482	-0.028043	-0.371831	-0.201722	-0.44881	-0.53034	-0.425942	-0.242274	-0.0780112	-0.219402	-0.444681	-0.168227	-2.21724	-0.120524	-0.223048	0.556859	0.401559	-2.71401	0.271246	-0.193105	-0.0220563	0.0121573	-2.1625	-1.52364	-2.40385	0.655593	-0.574086	-2.88488	-0.589036	-0.950103	-1.28683	0.0330669	-1.5858	1.09339	-3.42092	-0.880247	-0.457237	-1.35248	-0.553618	-0.478127	-1.3323	-0.740114	-0.876784	-0.163655	-0.0254775	-0.565735	-0.822951	0.119649	-2.60989	-1.69502	-1.36857	-0.211273	-1.25002	-1.73132	-0.382141	-0.722132	-0.429348	-0.458339	-0.833034	-1.03242	-0.644457	-1.08738	-0.678538	-0.370479	-1.33111	-1.28414	-1.33048	0.11718	0.0233892	-0.27522	-0.247864	-0.655928	0.166367
109	DDOST	1.48829	1.66571	1.59848	1.64719	2.79812	1.27534	0.548437	0.329733	0.973722	2.95821	1.9668	1.4834	1.02389	1.61391	1.58142	1.42497	1.70879	0.855567	0.738129	0.900135	0.999138	0.937406	1.25906	1.56748	1.42802	0.796839	1.25162	1.42356	1.4714	2.72915	0.265666	0.717762	0.233513	0.628264	0.464528	0.426386	0.337473	0.327284	1.78418	0.218084	0.678086	-0.0685194	0.687823	0.250284	0.689468	0.390385	0.988132	0.916285	0.873137	0.398961	0.412913	0.421419	0.451314	0.387134	0.470869	0.413156	0.366288	0.471752	1.5134	1.46874	1.96217	1.49986	1.55576	1.47604	1.65554	1.37937	1.64061	1.85778	0.707569	0.201755	-0.566296	-0.372277	-0.55864	-0.792409	-0.396643	-0.367041	0.366009	0.426813	0.57891	0.258349	0.447588	-0.31571	0.254349	0.512298	0.113804	0.396215	0.0359662	0.273534	0.439739	0.175808	0.461639	0.626573	0.585126	0.525518	0.606798	0.770098	0.914825	1.25036	0.800657	-0.300427	-0.179479	-0.348781	0.278355	0.584324	0.609627	0.823181	2.00624	1.30009	1.79424	1.50609	1.71225	1.46047	2.30217	1.54775	1.42361	1.43614	1.39873	0.450058	0.492141	1.9465	0.529844	1.18979	1.09873	0.371835	0.633378	0.410138	0.811892	0.989266	0.679214	1.4803	1.80249	0.623191	0.637614	0.426194	0.338749	0.420389	0.621022	0.346502	0.658445	0.678972	0.528328	0.250598	0.642588	1.82059	1.09886	1.04795	0.791081	1.23689	1.37083	1.05336	1.40973	0.984504	0.81544	1.43971	1.18551	0.659049	0.196481	0.330044	0.188717	0.268426	-0.050251	0.0818878	0.0721411	0.68393	0.946795	0.537393	1.34494	0.477488	1.24198	0.477934	0.822671	0.800244	0.361628	0.740982	0.926151	0.657234	0.545243	1.40095	0.894182	1.48148	1.1945	0.423887	0.420303	0.231826	1.41903	0.293972	0.145829	0.576981	0.106823	0.0610475	0.459495	0.725427	0.408428	0.942363	0.673316	0.589187	0.58677	0.417547	0.45452	0.0599418	0.132078	0.50757	0.237153	1.81271	1.96047	1.38969	0.467785	0.583152	0.921264	0.355143	0.680434	1.04622	0.497336	0.0388534	0.433133	0.657948	0.370655	0.803307	0.603641	-0.0757673	0.110234	0.351427	-0.106261	0.240904	0.427611	0.202428	0.310732	1.34192	1.42476	0.425057	0.358152	0.418669	0.690096	1.42218	0.698751	0.449436	0.541403	0.649536	1.0372	0.493697	2.65795	2.80354	1.47634	1.71309	1.32618	1.42283	1.10638	1.55531	1.18783	1.28758	1.4943	1.32487	1.59147	1.40039	1.53212	1.56281	1.41567	1.54476	1.09285	1.25365	1.20892	1.29195	1.06826	0.619612	0.956195	0.864912	0.878331	0.5747	0.322172	1.07397	-0.385591	0.487403	1.02722	0.0960761	0.744072	-0.303418	0.445361	-0.0463836	0.44946	0.736091	0.463307	0.403882	0.358884	0.535342	0.373939	1.01387	0.475962	1.35262	1.46425	1.23778	0.919659	1.28624	1.38716	1.37201	1.54551	1.34641	1.29425	1.46372	1.13551	1.36448	1.32658	1.37499	1.318	1.22279	1.33618	1.26526	1.26475	1.2968	1.18554	1.39605	1.38216	1.33818	1.22308	1.41474	1.35361	1.14842	1.34725	1.41368	1.2115	1.30276	1.29666	1.29203	1.29805	1.21855	1.23614	1.29912	1.38901	1.28628	1.4144	1.16745	1.28045	1.30736	0.791707	1.33026	1.35197	0.293802	0.196378	0.191236	0.241956	0.480667	0.159413	0.347709	0.219345	0.281692	1.59667	1.56501	1.6186	1.2306	1.89431	1.71963	1.44725	1.98179	1.72794	1.47075	1.42117	1.95391	1.32768	1.46457	1.11232	1.25683	1.34069	1.09922	1.06025	0.507546	0.632664	0.404539	1.06386	0.448629	0.445505	0.0579375	0.297441	0.324527	0.350035	0.524364	0.238823	0.156834	0.279312	0.333384	0.206714	0.215731	0.154213	0.015532	0.102501	0.402509	0.137825	0.0616065	0.476157	0.357359	0.248593	0.135379	-0.0534039	0.268815	0.0857071	0.187739	0.303885	0.252706	0.25918	1.94783	2.3359	1.59918	1.82545	1.78449	1.86372	1.81394	1.77381	1.9547	0.523575	0.152283	0.393912	0.391183	0.391653	0.488922	0.411597	0.000153107	0.185805	0.2625	0.242563	0.095193	2.23803	2.28301	-0.19899	1.12487	0.888112	0.556732	0.572572	1.19939	0.950188	0.535581	0.0609808	0.573293	0.0991324	0.0599744	0.40816	0.11717	0.968422	0.148108	0.0620475	1.11849	1.00251	1.09981	1.24724	1.26709	0.902749	1.54167	2.08566	1.69874	1.67766	1.58401	1.66731	0.917716	0.906637	1.0062	0.807851	0.996054	1.55722	1.82308	1.48193	1.0924	-0.0580748	0.0879314	0.0446165	0.113321	0.0346183	-0.0531933	0.924691	0.855637	1.51771	0.432246	0.376407	0.426688	0.14652	1.48518	1.27142	1.20299	1.35154	1.21151	1.43628	1.81406	1.95921	1.95309	1.88902	2.19836	1.8589	1.42418	0.436093	0.87276	0.711123	0.662841	0.268219	0.30157	0.172703	0.00922084	0.480435	0.0893808	0.296646	0.300846	0.0972636	0.12932	0.145685	0.00737818	0.0787345	0.0401944	0.347616	0.108042	0.451154	-0.0399812	0.209716	0.379643	0.519937	0.523975	0.505182	0.279201	0.552917	-0.0246172	0.424021	0.353044	-0.018849	0.558777	0.434622	1.28512	0.372873	-0.0184484	0.107907	0.790016	1.06433	0.594533	0.917527	-0.128585	0.413067	0.351391	0.511384	0.0644728	0.567327	-0.076347	-0.147343	-0.11816	-0.139111	0.527813	0.45059	0.235983	0.438077	0.345593	0.358164	0.408728	1.00994	0.87705	1.09704	0.882844	0.763093	1.14253	0.94204	0.237139	0.0670731	0.940613	0.331303	0.388256	0.346792	0.989722	0.922289	1.21651	1.16523	0.57595	0.0349224	0.940815	1.05486	1.41152	1.22212	1.42693	1.2993	1.19111	1.53683	1.43116	2.2455	2.75262	2.31003	2.18841	2.51353	1.96463	2.59803	2.41556	2.52389	2.40756	2.16075	1.70853	1.97525	1.61118	2.18592	1.9534	1.12095	1.06367	0.960896	0.563516	0.921594	-0.00361566	1.05332	1.24623	1.03936	1.18704	0.867091	1.87923	1.43184	0.857427	0.98078	1.29309	1.08831	2.00737	1.37631	1.04172	1.03213	1.21585	1.51432	0.775496	0.960311	0.680876	0.995143	0.946231	1.23747	0.347618	0.855229	0.766165	0.729751	0.0344189	0.379897	0.610848	0.0962733	0.201949	0.526343	0.263461	0.56605	0.213298	0.654408	0.0895411	0.502833	0.138797	0.480001	0.349509	0.422469	0.352341	0.31673	0.394923	1.2824	1.30549	1.74397	1.13439	1.30139	1.42038	1.56972	2.55194	2.11584	1.89286	-0.0259972	0.0287636	-0.0884587	0.133457	0.480747	0.252789	0.650624	0.464554	1.21686	1.33921	1.4752	1.46926	1.49397	1.46868	1.1061	1.2942	1.1817	1.21797	1.70898	2.17952	1.00049	1.30211	1.31284	0.896676	1.08889	1.79533	1.02911	1.1543	0.947775	0.930713	0.96514	0.371079	0.697498	0.222173	0.66762	0.273405	0.639852	0.0935487	1.71759	1.53669	0.482394	0.643197	0.455364	0.879937	0.0814807	0.561411	0.508812	0.14441	0.48178	0.660148	0.475264	0.909298	1.03452	0.765547	0.36814	0.818874	0.28162	0.248258	0.160517	0.36758	0.421299	0.137308	0.143223	0.0369408	0.168004	0.262104	0.354344	1.25867	1.8448	1.40534	1.59227	1.33386	1.34137	1.40483	1.18927	1.14476	1.53405	1.32437	1.39954	0.790267	0.961903	0.0727596	0.614774	0.0977566	0.759602	0.785362	0.496415	0.666292	0.597359	0.499132	0.516041	0.679358	0.562307	0.377797	0.763161	0.601235	0.284927	0.773054	0.366437	0.780311	0.14164	0.608526	0.155417	0.380962	0.350899	0.371529	1.46954	1.8539	1.17872	1.32048	1.35354	1.37169	1.15653	1.34301	1.31481	2.0398	2.05981	0.363193	0.435169	0.281848	0.558919	0.163081	0.382327	-0.114966	-0.152084	-0.0647974	0.172634	0.321972	-0.265251	0.309866	-0.044889	0.343919	0.324191	0.116172	0.442717	0.630386	0.164088	0.491264	0.287475	0.226124	-0.0533274	0.375248	1.38213	1.02766	1.20317	1.03361	1.1855	0.83783	0.808598	1.43953	0.979262	1.00923	0.797755	1.46793	1.38407	0.726125	0.941982	1.3832	1.31546	1.8074	0.408427	0.298675	0.0822795	0.43842	-0.836743	0.518042	-1.26376	0.523961	0.323136	1.11122	0.870986	0.782782	0.496356	0.865126	0.239044	0.278575	0.699733	1.01791	0.0880091	0.21118	0.850444	1.22652	1.07151	1.04086	1.42605	0.876264	1.00506	1.12578	0.937451	1.04186	0.960168	1.01891	1.33166	1.07958	0.843344	1.00849	1.09639	0.834497	0.9877	0.831581	1.35856	1.18747	1.24854	0.973157	1.06554	1.15052	1.21268	1.31255	1.14253	1.20045	0.893087	1.28929	0.980691	1.05709	1.0513	1.5361	1.11383	0.254652	0.341667	1.4311	0.303711	0.271123	0.65393	0.454051	1.45172	0.446321	0.467519	0.143318	0.220572	0.51751	0.089545	0.503482	0.249912	0.606219	0.639232	0.595214	0.362868	0.28965	0.220853	0.2443	0.791199	0.716792	0.543671	0.474367	0.499206	0.773676	0.59804	1.61599	1.71531	1.47977	1.42417	0.513986	0.520605	2.72137	1.18712	0.507696	1.1917	1.15666	3.43652	1.17722	0.621776	2.21814	0.369264	1.32679	1.5813	0.602564	1.32312	0.770477	3.5025	1.11562	0.602323	1.10681	1.3641	0.834849	0.573148	2.22761	1.1092	0.924437	0.625915	1.6187	0.36644	0.479171	0.501481	2.24175	1.63414	0.199183	0.206352	0.876992	0.215268	0.65926	0.465776	2.37364	1.10226	1.65715	1.72411	0.14288	0.471379	0.927226	0.533647	0.421883	0.960124	0.403414	0.837516	0.754889	0.987885	-0.0568132	-0.0133845	-0.0886961	0.978946	0.436355	1.05013	0.971644	1.05929	0.906637
110	HP1BP3	0.448731	0.708257	0.644032	0.441637	2.48199	0.811463	-0.271258	0.270525	-0.0750196	-0.703014	0.835909	-0.0112792	-0.347547	0.195674	0.253895	0.0656582	0.34654	-0.343233	0.183078	0.901312	0.106008	0.181703	0.746971	0.782389	0.683899	0.237318	0.849244	0.65522	0.726773	2.13137	0.312114	0.225739	0.17959	0.606023	0.279074	0.392766	-0.0554332	0.084679	0.927803	0.107934	0.302371	1.20827	1.70709	1.32541	1.61855	0.77214	0.296966	0.332419	0.329694	0.21283	-0.138502	-0.174867	-0.192794	-0.0739118	-0.0317405	-0.0904213	-0.0450162	-0.068289	-0.169153	-0.136419	0.37486	-0.011116	0.169934	0.0329289	0.112539	0.0367794	0.180687	0.288188	0.0801416	-0.00546602	0.284972	0.0678086	0.03647	0.263686	0.139198	0.466758	0.755321	0.348893	0.210617	0.592642	0.722466	0.614727	0.749557	0.603751	0.619631	0.928215	0.725284	0.533581	0.444389	0.36886	0.635571	0.292534	0.203109	0.371632	0.398309	0.381433	-0.00743807	0.0736487	0.174572	-0.314268	0.139711	0.28831	0.398586	0.627266	0.364157	0.363149	0.987511	0.425324	1.43311	0.746292	1.09391	0.532581	1.40978	0.472748	0.697297	0.497743	0.428418	-0.132339	-0.0870037	1.23363	0.670516	1.32853	0.841726	0.697504	0.447831	0.508182	0.655789	0.758491	0.846383	0.248146	0.471567	0.614065	1.063	0.715774	0.715881	0.694038	0.855305	0.0646603	0.0552492	0.106907	0.189653	0.0678617	0.161622	1.3823	0.164815	0.25495	0.210934	0.644376	0.345174	0.440967	0.761102	0.420068	0.541096	0.640186	0.603477	0.884293	0.421567	0.487547	0.371792	0.519862	0.368679	0.628071	0.555934	-0.288545	0.767587	0.268809	0.488766	-0.245906	-0.3957	0.152758	-0.325672	0.404575	0.717551	0.270945	0.372482	0.237582	0.677143	0.556477	0.214945	1.39712	0.487078	0.578032	-0.244284	0.202185	1.12618	-0.0982452	-0.170438	-0.230916	-0.127388	-0.0568638	0.855968	1.17964	1.22199	0.852255	1.96494	1.04257	0.164677	0.193792	0.163764	0.0943181	0.259061	0.104383	0.157718	0.847379	1.09084	0.676762	0.533738	0.540089	1.19029	0.608315	-0.0061214	0.319078	-0.00184628	0.352003	0.0746709	-0.374517	0.0483229	-0.255598	-0.0959204	0.112346	0.252198	0.134212	0.0242099	0.115439	0.13897	0.185881	0.352722	0.880052	1.41972	0.189679	0.0513242	0.0317763	0.755873	1.3693	0.512128	0.0670313	0.00388744	0.127615	0.477434	-0.0395352	1.76103	1.34863	0.552522	0.364831	0.467467	0.535484	0.75339	0.635679	0.546407	0.656812	0.641054	0.30546	0.753538	0.534945	0.447261	0.370525	0.376026	0.485647	0.508078	0.558878	0.755138	0.32303	-0.274145	-0.263218	-0.0291696	-0.368957	-0.231014	-0.134736	-0.130158	0.0559105	0.134044	-0.134026	-0.0543515	-0.0138114	0.368521	0.0451475	-0.0313816	-0.0194348	-0.11854	0.04157	0.510553	0.488606	0.499983	0.354186	0.200614	0.28852	0.1343	0.152417	0.127591	0.225893	0.0948735	0.143026	0.709007	0.172264	-0.00429713	0.638997	0.0766317	0.479393	0.537357	0.564389	0.463992	0.605006	0.13386	0.19577	0.435236	0.701453	0.12136	0.542521	0.131675	0.167871	0.526086	0.643775	0.451447	0.59183	0.603376	0.726931	0.299813	0.660643	0.546845	0.593492	0.209765	0.259963	0.238136	0.451284	0.455528	0.510071	0.266789	0.134928	0.526284	0.169637	0.12275	0.230641	0.177539	0.086826	0.547687	0.536816	0.154017	0.122322	0.230132	0.662519	0.558999	0.649141	0.65901	0.6609	-0.0655143	0.0457675	-0.110721	-0.130685	0.196044	-0.146345	0.0442525	0.389395	-0.0687311	0.211559	-0.124013	0.76304	0.476277	0.456274	0.31819	0.454615	0.65156	0.275604	0.386646	-0.303483	0.0471741	0.211881	0.249583	0.47332	0.853633	0.73253	0.567877	0.660108	0.585458	0.366145	0.287844	0.354624	0.274519	0.265175	0.266555	0.304278	0.268728	0.272296	0.259361	0.305253	0.260478	0.200148	0.297469	0.369692	0.363773	0.270296	0.246612	0.285058	0.422706	0.299334	0.34822	0.286877	0.29231	1.30043	1.7019	1.06633	1.25175	1.16594	1.11971	1.30208	1.13988	1.46822	0.476669	0.144961	0.513224	0.34556	0.551969	0.248073	0.86377	0.499794	0.357698	0.366817	0.224716	0.531756	0.249076	0.845215	0.218101	0.442454	0.289537	-0.0161431	0.0298323	0.256852	0.251798	0.185121	-0.00757706	0.206855	-0.0808376	0.661559	1.41567	0.893551	1.51263	0.982747	0.759898	0.19956	0.243566	1.04098	-0.174963	0.0479223	0.266194	1.28586	1.6364	1.1027	1.0803	1.14444	0.922898	0.390541	0.281591	0.362074	0.337786	0.402957	0.241524	0.208903	-0.165303	-0.0445705	0.73235	0.602508	0.721464	0.597192	0.55202	0.612732	0.845082	0.681672	1.28513	0.187041	0.2632	0.20963	0.276224	0.723768	0.907741	0.526342	0.606604	0.680671	1.08233	0.309427	0.542355	0.60271	0.609394	0.256822	0.500113	1.6608	0.854703	0.830904	0.739248	0.588187	0.76805	0.385693	0.34721	0.436312	0.735634	0.592077	0.467865	0.48412	0.713323	0.466332	0.581083	0.647662	0.611017	0.468163	0.827027	0.408998	0.363447	0.340718	0.455728	0.78504	0.6985	0.309723	0.727792	0.510881	0.743911	0.576772	0.379362	0.692012	0.359426	0.630258	0.753814	1.34169	0.62803	0.213391	0.516749	0.776272	0.692021	0.6359	0.434051	0.140929	-0.0762	-0.0279922	0.144381	0.203922	0.00427763	0.29841	0.43675	0.202741	0.290894	0.0686344	0.400145	0.0683974	-0.112025	0.263701	0.0470658	0.338941	-0.0489677	0.141394	0.0612394	0.0648053	0.0599611	0.061559	-0.121674	0.0635328	-0.335244	-0.202726	-0.0981489	-0.333368	-0.142232	-0.10566	-0.0903744	-0.114806	-0.276331	-0.367477	-0.373097	-0.236901	-0.0449619	0.0415352	0.223153	0.258183	-0.131069	0.312741	0.0920957	0.122573	1.36532	2.9035	1.49952	1.7505	1.72428	1.79095	1.71481	1.21563	1.10634	2.091	-0.102336	0.0731129	-0.0407273	-0.0314712	-0.00664721	0.145858	0.20861	0.0217793	0.112862	0.937145	0.455941	-0.41821	0.672393	0.0672952	-0.292555	0.207978	-0.302355	0.430635	0.409318	-0.345824	-0.0458206	0.24278	-0.0303238	0.570045	0.956008	-0.0785629	0.753095	0.400539	0.707121	0.536409	-0.342009	-0.0568392	0.201807	1.96094	1.83377	1.48217	1.74804	2.07836	1.4908	0.661448	1.05699	0.624652	1.04426	0.896802	1.08825	0.688518	0.72468	0.623422	0.55914	0.933677	0.869486	0.963875	1.13446	0.799632	0.025479	0.36079	0.233863	0.257412	0.553635	0.0807227	0.60318	0.266471	0.215299	0.409001	0.599852	1.68815	1.36943	1.17847	0.495001	0.404908	0.384016	0.235824	0.101636	0.102314	0.184811	0.14717	-0.665041	-0.484881	-0.146279	-0.262424	0.474174	-0.222475	0.292138	0.38298	0.512219	0.854463	1.37263	2.11598	0.937753	0.939603	0.973586	0.913985	0.933873	2.00464	-0.239133	-0.27798	-0.191806	-0.51362	-0.280768	0.315662	0.54279	0.221709	0.0793126	0.224471	0.962376	1.61597	0.0177595	0.0277114	1.18455	1.87752	2.12804	0.281328	0.518669	0.132717	0.188864	0.536299	0.0814371	0.428408	-0.114602	0.688301	0.108362	-0.309247	-0.100046	0.38668	0.36585	0.0805303	0.151798	-0.0185743	-0.0532096	0.172339	0.0722923	0.0680655	-0.0793913	-0.037586	0.0237749	1.52021	1.09106	1.4275	1.01949	0.88201	1.37646	0.712843	0.512367	0.583182	0.664449	0.552899	0.543465	0.765339	0.636239	0.262384	0.867174	0.428308	0.283573	0.364144	0.0114873	0.261334	0.716545	-0.0298896	-0.231884	-0.0557005	0.414102	0.162304	0.459271	0.347202	0.272653	0.123519	0.188233	0.372081	0.172906	0.0294626	-0.00887548	0.215849	0.219837	0.0473378	0.199163	-0.0739934	0.112242	0.479213	0.617438	0.555688	0.729576	0.826847	0.827142	1.02781	0.98945	-0.142503	-0.523886	-0.514077	-0.195679	-0.205945	-0.483202	0.273935	-0.316143	0.0689633	-0.0739126	-0.454825	-0.215953	-0.268353	-0.280583	-0.300674	-0.132554	-0.383767	-0.332591	-0.369878	0.0407808	-0.0759285	0.0771992	-0.134965	-0.0205604	-0.476306	0.384286	0.291111	0.41597	0.451162	0.429077	0.542052	0.354713	0.819023	0.338634	0.302439	0.328865	0.765563	0.751353	0.517761	0.309947	0.591263	0.639027	0.148731	0.490796	0.409851	0.534958	0.686418	0.158606	0.606189	0.725905	0.351832	0.655015	0.596315	0.210396	0.610496	0.399441	0.296129	0.4163	0.547253	0.378503	0.447433	0.62051	0.470844	0.437165	0.145064	0.158601	-0.444768	-0.307246	0.0353476	-0.102031	0.467276	-0.269805	-0.440548	0.272814	-0.571756	0.164721	0.174749	0.129505	-0.0196762	0.562613	-0.111238	-0.105895	0.0985175	-0.0400721	0.443531	-0.120717	0.234187	0.184367	0.00201914	0.228715	0.351586	0.635347	-0.0718528	0.185776	-0.0709458	-0.229004	0.349169	0.0969982	0.927774	0.369296	0.47744	0.800203	1.75661	0.539242	0.886241	0.275818	0.391198	1.60939	-0.0408964	-0.0521813	1.0485	1.09912	-0.0581702	1.30103	0.0838622	1.17761	1.36901	0.0983593	0.0211877	0.0547242	0.0448785	0.0880994	0.0737325	0.0831112	0.470615	0.938022	0.354314	0.19591	0.298705	0.397479	0.906331	0.897116	0.574602	0.58295	-0.131631	0.135306	1.42878	-0.617355	0.697089	0.0191133	1.51755	0.473315	0.838725	0.712006	0.380587	0.56163	-0.179004	-1.79932e-05	0.995317	0.979874	0.312685	1.08622	-0.209163	0.535718	0.459448	0.11443	1.1161	0.327794	0.874889	0.48636	0.534627	1.25475	0.52778	0.631365	1.27132	0.931935	2.04487	-0.0903622	0.83647	0.459789	1.1739	0.965801	1.10013	1.24279	0.168313	1.01683	-0.0728926	0.128783	0.74277	0.154649	1.13442	0.273126	0.255661	0.520087	0.040979	0.164059	0.0986935	0.472907	0.15851	0.136636	0.220171	0.425003	0.32651	-0.284576	-0.0857473	-0.15006	0.145939
111	EIF4G3	-0.924727	-0.513531	-0.52452	-0.92239	-2.17521	-4.10867	-1.12166	-1.05437	-1.21493	-1.69333	0.0212916	-0.319019	-0.500953	0.0715767	-0.0511275	-0.276646	0.0414984	-0.467995	-1.02452	-0.585039	-1.77782	-1.30788	-0.592449	-0.329853	-0.440054	-0.935078	-0.357157	-0.210737	-0.281369	-0.913971	-0.431988	-0.591455	-0.445766	-0.205873	-0.721376	-0.346773	-0.88061	-1.31627	-4.3918	-1.4802	-1.09813	0.130144	0.041585	0.135051	0.0561513	-0.17336	-0.621583	-0.521975	-0.803921	-0.672419	-1.16482	-1.09725	-1.22897	-0.97919	-0.970913	-0.779995	-1.01339	-1.30483	-0.885428	-1.29514	-0.636547	-1.28841	-0.864658	-0.99204	-1.08286	-0.873456	-0.94751	-0.801529	-0.600575	-0.316509	-0.557174	-0.607316	-0.274008	-0.204909	-0.385784	0.0244599	0.523605	-0.102149	-0.0320683	-0.0230202	0.326444	0.858178	0.441759	0.0848992	0.458072	1.13069	0.717643	0.326119	-0.333388	0.442554	0.212434	-0.281219	-0.228649	-0.0494061	-0.189385	0.0947167	-0.572846	-1.19101	-1.0599	-0.594059	-0.510463	-0.84568	-0.775377	-0.20818	-0.968505	-0.661674	-0.0217663	-0.333844	0.116534	0.00304169	-0.0182557	0.00931919	0.615625	0.000227013	-0.00399681	-0.374671	-0.171646	-0.453409	-0.455648	-1.65853	-0.798529	-0.033009	-2.52804	-0.43685	-0.793085	-0.697371	-0.80476	-0.273186	-0.326014	-0.656413	-0.785525	-0.386566	-0.602212	-0.315089	-0.448851	-0.490138	-0.321143	0.199244	0.054248	0.558223	0.036815	0.183766	-0.0950263	-0.03126	-0.424834	-0.495964	-0.365796	-0.141995	-0.317252	-0.0897222	0.191117	-0.303725	0.0203833	-0.298964	0.175433	0.0110918	0.0178993	-0.341692	-0.0178295	-0.277555	0.113324	-0.16779	-0.0320238	-0.707157	-0.893629	-0.681914	-0.941923	-0.654105	-0.268935	-0.635609	-0.470151	-0.650389	-0.661258	-0.465941	-0.578963	-0.738683	-0.828355	0.185724	-0.69058	-0.178403	-0.131086	-0.880317	-0.994232	-0.874269	-4.57539	-1.27434	-0.754736	-1.38141	-0.749466	-0.867594	-1.41276	-0.0634647	-0.345268	-0.818256	-0.445341	-0.542916	-0.752017	-0.416454	-0.764135	-0.128545	-0.607046	-0.64104	-0.147814	-2.95399	-2.3727	-1.41701	-0.414039	-0.20216	-0.0942624	-0.24393	0.0454865	0.629743	-0.559247	0.269043	-0.531311	-0.575486	-0.467561	-0.784681	-0.444121	-0.548487	-0.614453	-0.509529	-0.460161	-0.030159	-0.569163	-0.0711893	0.333844	-1.77987	-2.30499	0.338288	-0.453776	-0.474673	-0.358331	-1.99265	-0.266598	-1.03825	-0.419513	-0.472917	-0.393603	-0.620708	-1.29891	-1.38693	-0.995651	-0.843701	-1.13441	-0.820106	-1.24235	-0.710914	-0.818887	-1.00857	-0.947317	-1.12277	-0.897218	-0.85858	-0.977746	-0.897594	-1.1098	-0.943769	-1.10929	-1.16964	-0.790763	-1.26407	-0.608282	-0.61488	-0.516929	-0.490277	-0.525754	-0.593861	-0.338131	-0.86586	-0.043004	-0.444922	-0.789354	-0.131916	-0.588716	0.000555302	-0.130024	-0.0820425	-0.318958	-0.438373	-0.000497916	-0.174885	-0.0624584	-0.94627	-0.36154	-1.08346	-0.658721	-0.214939	-0.134102	-0.127759	-0.147621	-0.278742	-0.247117	-0.268967	-0.485239	-0.144268	-0.452973	-0.265702	-0.704547	-0.173991	-0.393869	-0.287767	-0.243719	-0.137392	-0.417611	-0.53287	-0.282745	-0.39252	-0.13459	0.0977146	-0.215065	-0.161736	-0.331716	-0.292743	-0.259163	-0.342222	-0.314229	-0.315752	-0.249178	-0.283255	-0.0470873	-0.34681	-0.0690236	-0.507905	-0.485698	-0.133011	-0.371455	-0.457423	-0.165307	-0.288707	-0.382794	-0.409657	-0.312704	-0.125452	-0.360875	0.281685	-0.161602	0.0377233	-0.228241	0.180229	1.13819	1.11552	0.9958	1.03971	-0.518555	-0.161572	-0.458676	-0.344131	-0.606658	-0.531034	-0.293309	-0.388533	-0.482556	-0.163974	-0.543308	-2.65223	-0.655851	-0.278718	-0.801162	-0.491711	-0.651251	-3.03588	-0.712813	-1.33337	-0.058886	-0.70947	0.333994	0.200776	0.207563	0.0551251	0.0225613	0.404293	0.440419	0.0151829	-0.372384	0.0357447	0.109664	-0.0850204	-0.0224562	-0.255733	0.00942282	-0.223201	0.0401579	-0.0683109	-0.205934	-0.0263155	-0.155881	-0.151491	-0.107545	0.0181869	-0.0198411	-0.446053	0.114251	-0.108087	0.0199965	0.0303483	-0.047778	-0.498038	-0.0971369	-0.688736	-0.454611	-0.461468	-0.516741	-0.660258	-0.35582	-0.37548	-0.817478	-1.08533	-0.390318	-0.599504	-1.00509	-0.285177	-0.657751	-0.541446	-0.0896547	0.12996	0.0386119	0.177577	-0.912201	-1.09816	0.341781	0.553712	0.381355	0.272193	0.260228	0.471433	0.385046	-0.0678274	-0.00641944	-0.0752645	0.0937699	-0.0936935	0.29086	-1.07613	-1.10647	-0.292059	-0.492208	-0.322212	-1.05044	-0.806878	-0.649174	-0.460661	-0.860319	-2.4056	-2.3146	-2.56531	-2.21424	-2.36455	-1.97	-0.960855	-1.41283	-0.884674	-1.31282	-0.959966	-0.951148	-0.750226	-0.312542	-0.531547	0.404671	0.367366	0.487525	0.467843	0.329937	0.318438	-0.871569	-0.666251	0.409983	0.264471	-0.106691	0.108002	0.499136	-0.199509	0.0383889	-0.115943	-0.0408824	0.0432048	-0.0754904	-0.421834	-0.482592	-0.438665	-0.331384	-0.566254	-0.428192	0.19381	0.758046	-0.154979	0.218491	-0.0642176	-0.170275	-0.250101	-0.220611	-0.173366	-0.150438	-0.00576296	-0.177035	-0.265241	0.249436	-0.112354	-0.078301	0.190147	-0.0937451	-0.133663	-0.0173419	-0.146421	-0.45147	0.18299	0.0309299	-0.0152649	-0.473357	-0.40871	0.146779	-0.0989395	0.0510924	0.202024	-0.23581	0.224877	-0.293674	-0.163943	0.161084	0.428423	-0.039185	-0.170241	-0.26164	-0.710857	-0.716124	-0.879117	-0.828857	-0.393135	-0.681716	-0.453823	-0.271343	-0.363182	-0.667696	-0.477844	-0.437613	-0.498341	-0.390109	-0.356774	-0.643309	-0.0982986	-0.504364	-0.442944	-0.319853	-0.417615	0.00385525	-0.0652872	-0.501703	-0.395268	-0.237846	-0.718907	-0.283242	-0.299047	-0.474055	-0.51347	0.0467259	-0.350232	-0.409646	-0.228574	-0.290031	-0.182307	-0.243528	-0.389902	-0.297291	-0.299604	-0.678858	-0.635602	-0.601097	-1.01186	-0.228136	-0.267256	-0.436049	-0.107712	1.34033	1.99331	-2.01124	-0.761786	0.205529	1.26216	-1.39258	-1.40555	-1.43521	1.15387	-0.501818	-0.616197	-0.530794	-0.317695	-0.454225	-0.446405	-0.26649	-0.295639	-0.438363	0.867451	-3.06926	0.0995382	-0.344865	-1.1876	-0.481878	-0.484773	-0.450491	-0.0519076	-0.300236	-0.492266	-0.399741	-0.373802	-0.355631	0.370918	0.14422	-0.484935	-0.335841	-0.489172	0.119695	-0.394063	-0.632017	-0.403007	-0.461458	-2.34245	-3.1301	-0.125958	-0.0389856	0.572069	0.324317	0.345713	0.322586	-0.0645775	0.509571	-0.175845	0.228301	0.0975645	-0.188373	0.0495374	-0.419507	-0.108757	0.265505	0.444075	0.0524572	0.316665	0.496477	0.431249	0.34072	0.603273	-1.36053	-1.53229	-1.36781	-1.01802	-1.2091	-1.11763	-1.17887	0.658587	0.612282	-0.101506	-0.133194	-0.31864	-0.212673	-0.390396	-0.53113	-0.415968	-0.585061	-0.459942	-1.12504	-1.13912	-1.03906	-1.20915	-0.767422	-1.0691	-0.137838	-0.346324	-0.0652314	-1.23982	-1.21974	-4.17647	-1.77473	-1.26816	-1.33309	-1.09462	-1.18705	-2.81802	-0.461694	-0.56271	-0.67	-0.346223	-0.661269	-0.947544	-0.790372	-0.387868	-1.32102	-0.12478	0.488659	0.114049	0.576818	-0.359689	0.50535	-0.0306005	0.243587	-0.875456	-0.377625	-0.831629	-0.637689	-0.404676	-1.02318	-0.520516	-0.438612	-0.556674	-0.332956	-0.465802	-0.487817	-0.631811	-0.512981	-0.75175	-0.56741	-0.860406	-0.806633	-0.723313	-0.686705	-0.737786	-0.868084	-0.794098	-0.613703	-2.11847	-2.85424	-2.32486	0.419127	-0.127436	-2.33001	0.467146	0.391406	0.453174	0.451074	0.446351	0.422757	0.427509	0.472538	-0.47139	-0.22714	-0.0529577	-1.21747	-1.09007	-1.39735	-1.28278	-0.551614	-0.87953	-0.134105	-0.159675	-0.213883	-0.360648	-0.0939273	-0.152428	-0.42852	-0.723604	-0.58311	-0.818152	-0.53608	-0.3897	-1.14255	-0.673083	-0.686668	-0.6399	-0.371758	-0.194433	-0.359126	-0.443528	-0.642493	-0.696103	0.363675	-0.607034	-0.666107	-0.916425	-0.712503	-0.876126	-1.32607	-2.03487	-1.09259	-1.16051	-1.16205	-1.22211	-1.216	-1.33073	-2.71989	-1.02413	-1.24613	-1.21936	-1.29973	-1.2756	-1.0819	-1.78914	-1.2898	-1.99699	-1.02979	-1.14319	-1.28664	-0.870839	-1.00845	-1.45303	-0.885231	-1.14718	-1.08873	-1.21015	-1.00367	-1.20629	-1.18951	-0.733157	-1.20133	-1.00863	-1.07669	-0.75986	-0.7879	-1.18358	-1.22135	-0.965629	-1.01823	-3.13845	-0.319451	-0.511464	-0.635931	-0.433107	-0.999061	-0.392771	-0.377822	-0.472812	-0.580341	-0.662369	-1.03367	-0.684438	-0.837384	-0.658554	-0.519935	-0.510862	-0.713952	-0.433514	-0.456539	-0.502184	-0.836617	-0.649096	-0.791034	-0.79163	-0.593456	-0.89637	-0.71299	-0.942236	-0.827286	-0.83649	-1.03589	-0.700488	-0.587193	-0.977476	-0.894743	-0.872	-0.975081	-0.86786	-0.64839	-1.01972	-0.609708	-0.983207	-0.548055	-0.899917	-1.34229	-0.720274	-0.911821	-0.780908	-0.832978	-0.590081	-0.89761	-0.669174	-0.692071	-0.904366	-0.702947	-0.867848	-0.842786	-0.141261	0.177313	1.33325	0.444181	0.811131	0.389561	0.490774	1.56166	-0.336708	-0.220199	-2.11999	-2.30215	-0.224308	-1.82934	-0.380259	-1.87844	-2.1926	-0.117681	-0.19268	-0.324985	-0.220997	-0.431853	-0.227895	-0.422319	-0.307012	0.44894	0.636694	0.219795	0.339837	0.210005	0.108572	0.0687882	0.0224013	-0.00850129	-1.52279	-0.858014	0.357913	-0.171003	-0.0788308	0.10234	0.467235	1.26708	0.00780825	-0.231697	0.153236	0.582295	1.02282	0.489179	-0.0659301	0.430911	0.118901	0.920188	0.540915	0.0576807	-0.565201	0.537785	0.127043	0.547083	0.30258	1.05979	-0.0462019	0.0338649	-0.813798	-0.00287308	0.0557137	0.0341939	-1.53152	0.226163	-0.122324	-0.298997	-1.97134	-0.191556	-0.00663976	-0.634514	-0.207221	0.262501	0.911417	0.756033	0.0160746	-0.935768	-0.140641	-0.693695	-0.903924	-0.773071	-0.997349	-0.568153	-1.00101	-0.845022	-0.231096	-0.270439	-0.247325	-0.331859	0.0235071	-1.26795	-0.788195	-1.28927	-0.729549
