## Supplementary Tables for "Translational buffering tunes gene expression in mice and humans" (part 2 of 3)

### Sheet: Human TE (Sample level) (continued)
112	ECE1	0.672271	1.13414	1.08569	0.95935	1.95824	1.27639	0.123536	0.346521	0.805031	0.329579	1.50986	1.45386	0.436443	0.6688	0.670167	0.329303	0.559346	0.114224	1.03875	0.916742	0.414571	-0.446338	-0.129642	0.702735	0.579255	-0.662979	-0.139868	-0.169026	-0.321083	2.48018	0.189012	0.490929	0.383741	0.779505	0.35915	0.37989	-0.0303644	0.106301	1.30986	0.145977	0.492239	0.949381	1.60327	0.968322	1.63471	0.728411	0.557325	0.485171	0.185359	0.723453	0.363943	0.417461	0.383145	0.668634	0.681291	0.711389	0.74611	0.463233	0.329144	0.141214	1.04943	0.190566	0.241021	0.109858	0.623889	0.168589	0.454306	0.676342	0.761277	0.805355	0.141619	0.152928	-0.298865	-0.135272	0.480593	0.913705	0.991632	0.981212	0.849456	1.24191	1.33609	0.366178	1.16824	1.3318	0.664683	1.62383	1.40982	1.28567	0.974413	0.977039	1.28545	1.04029	0.897783	0.687991	0.876109	1.13881	0.880219	1.01383	1.00163	-0.693191	-0.499997	-0.714892	0.179575	0.757598	0.824758	1.05031	0.872135	0.564502	0.589079	0.69276	0.993869	0.990696	1.24645	0.388211	0.720471	0.77383	0.592291	-0.0896155	0.00698322	1.95098	0.567815	0.95551	1.43144	0.505584	0.474816	0.316072	0.733069	1.02775	0.773315	-0.562427	0.171537	0.85558	0.783551	1.37467	0.872202	0.859267	0.978567	0.72442	0.281145	0.0487777	0.319265	0.135227	0.0915022	1.66853	0.765398	0.438273	0.564934	0.963953	0.554918	0.385781	0.439173	0.492997	0.568453	0.780761	0.915006	0.700923	0.40287	0.383602	0.469541	0.506121	-0.00335487	0.280564	0.254038	0.536425	0.346073	0.538588	0.186374	0.509576	1.33185	0.768723	0.515601	0.483246	0.330424	0.557099	0.722901	0.864322	0.165221	0.911419	1.00745	1.27509	0.861979	0.448002	0.160001	0.0590887	1.10154	0.361616	-0.0306383	0.411554	-0.224026	-0.0820323	0.176353	0.693285	0.370871	0.228417	0.438664	-0.0795271	0.481273	1.011	0.404082	0.600863	0.807176	0.5658	0.687058	0.649137	0.891852	-0.180761	0.544937	1.38611	0.857885	0.354792	0.75876	1.34258	0.553695	0.446747	0.448752	0.703051	0.630074	0.772242	0.634242	-0.297559	-0.210182	-0.282512	-0.0610931	0.75226	0.350026	0.537453	0.779069	1.66185	1.80738	1.08254	0.534764	0.509187	1.17543	1.42576	0.512728	-0.175985	0.365614	-0.0220912	0.800654	0.583993	0.623353	1.50206	1.5689	1.47843	1.02038	1.31685	1.01134	1.56553	1.46846	1.04588	1.63157	1.33039	1.80601	1.30919	1.22172	1.37336	1.75389	1.31228	0.816352	1.03355	1.49726	1.08051	0.378765	0.398133	0.591975	0.359638	0.470439	0.281276	0.71862	0.297393	-0.0669561	0.428167	-0.00449206	0.149021	0.0607861	0.580819	0.610288	-0.00652866	0.538203	-0.250279	0.349026	0.415986	0.318247	0.571935	-0.0707529	1.32309	0.388222	0.473171	0.56306	0.407347	0.29666	0.404526	0.354304	0.529554	0.638128	0.415565	0.434254	0.603084	0.3422	0.618399	0.476216	0.569472	0.667043	0.409511	0.576432	0.67728	0.378972	0.556891	0.434264	0.545744	0.50768	0.485775	0.595774	0.597309	0.495994	0.370264	0.43622	0.550599	0.53423	0.579544	0.404231	0.578157	0.369003	0.507333	0.525197	0.509385	0.548695	0.407229	0.481065	0.384123	0.562602	0.540416	0.232748	0.329002	0.429611	0.547643	0.43147	0.295923	0.287803	0.465622	0.223886	0.0833355	0.684068	0.502801	0.186841	-0.0227659	0.268246	0.213008	0.477692	0.267324	-0.0518895	0.62104	0.289284	0.136366	0.266503	1.02411	0.390707	0.926961	0.350645	0.584977	0.939548	0.674224	0.472772	0.901129	-0.0104629	0.989231	-0.12354	-0.266913	0.125419	-0.187429	-0.455248	0.0107813	-0.137848	0.920151	0.528492	0.793382	0.989059	0.794633	0.754342	0.583272	0.812609	0.471726	0.822014	0.637129	0.710962	0.668998	0.591164	0.54585	0.694499	0.750685	0.879105	0.607369	0.796545	0.72224	0.836584	0.855246	0.671409	1.32406	1.55225	0.876293	1.14295	0.5923	1.18431	1.09262	0.988946	1.13868	0.197998	-0.0997678	-0.242039	-0.0260563	-0.266351	0.0855021	-0.021868	0.319577	-0.069698	0.0418701	0.00636474	0.0382641	0.221777	-0.546889	1.92835	1.66093	1.40533	0.903425	0.748521	1.61701	1.60382	0.499371	0.390215	0.51892	0.476928	0.580938	0.726507	0.84416	0.831903	0.954172	0.484616	1.06296	0.490434	0.735881	0.313574	0.300634	0.220756	0.178025	0.05197	-0.164949	-0.0705908	-0.2211	0.0255971	0.642353	0.342277	0.909207	0.351964	0.825301	1.80954	2.04887	1.98245	1.76772	0.517664	0.569434	0.392532	0.327114	0.438434	0.234119	0.80853	0.805637	2.05891	0.544059	0.446031	0.523115	0.62714	0.703363	0.67181	1.1195	0.82903	0.899441	0.665054	1.6925	1.95799	2.04986	1.93625	2.16567	1.89343	0.858681	0.76654	1.46797	0.863437	0.881948	1.29478	0.945322	0.754692	0.91826	1.01767	1.15298	0.622703	0.771646	1.32025	0.735712	0.639472	0.956311	0.907971	0.733679	0.841183	1.03194	0.951507	1.17503	0.812874	0.880709	0.73504	1.00332	1.23567	0.663883	0.875724	0.875704	0.882865	1.27601	0.655062	0.921321	0.883033	2.15429	1.13579	0.673923	0.690109	-0.494338	-0.0562503	-0.777912	-0.393575	0.12333	0.441254	0.493477	0.580429	0.37739	0.533838	0.202898	-0.0405472	0.152445	0.098721	0.632634	0.632477	0.322487	0.52506	0.590021	0.231698	0.541988	0.0893559	0.0124688	0.273701	0.126708	0.0675807	0.361461	1.43944	1.53765	1.58333	1.11782	2.08108	1.30338	1.0156	-0.0763283	1.29224	0.0467683	0.105382	0.616302	1.38633	1.22456	0.383284	0.510085	0.328998	0.765462	0.711101	0.749873	0.950116	1.18609	0.870154	-0.258917	2.13405	2.27059	1.97013	1.14554	2.2617	1.96342	1.93025	1.40193	0.945843	1.52091	1.36848	1.77761	1.05498	1.71003	0.723413	0.500149	0.442072	0.174117	0.905027	1.174	1.35433	1.01616	-0.0524111	0.289991	0.0183479	0.734618	0.216098	-0.168452	0.228474	0.0464385	0.0439503	0.852401	0.451714	-0.0214722	0.372877	0.184232	0.788733	0.124424	0.101834	0.144181	0.945713	0.990849	-0.779518	0.680681	0.496994	-0.0300598	0.644092	-0.373785	-0.0166655	-0.564644	0.292268	-0.0104523	0.331763	-0.441318	-0.130767	-0.458271	-0.330222	-0.391202	-0.554226	-0.0570514	-0.770015	-0.286292	0.984432	2.24684	1.84158	1.58367	0.58618	0.346881	0.906137	0.155878	0.441467	0.887407	0.907289	1.61625	1.48549	0.755565	0.545468	0.402549	0.622753	0.274618	0.690324	0.660559	0.828027	0.688457	0.271247	0.238699	0.1585	0.198728	0.214908	0.154891	0.142867	-0.691367	0.116895	0.459666	0.811342	1.80608	0.569492	1.03347	1.12729	0.300776	0.38863	1.44749	0.539795	0.354377	0.289137	0.728796	0.464842	0.487195	0.40645	0.494615	0.336144	0.642449	1.56168	1.26018	1.90149	1.76072	1.31667	2.45687	2.25192	0.588832	0.024093	0.65205	0.505443	-0.0957599	0.439536	0.525299	0.285262	0.758358	0.854679	0.703288	0.443311	0.579486	0.0427028	0.598501	0.460774	0.812581	0.891787	0.730549	0.368766	0.458864	0.406154	0.54862	0.594716	-0.107154	1.09572	-0.364495	0.720203	0.947091	-0.186992	0.517109	0.397294	0.701445	0.797	0.700176	0.465467	0.432096	0.710487	0.189195	0.380848	0.422035	-0.0238363	0.206427	-0.0360735	0.362684	0.453013	-0.00315508	0.656658	0.327307	0.460851	0.79275	0.812106	0.637861	0.717858	0.567978	0.46305	0.606136	0.307573	0.343586	0.201893	0.0674108	0.222604	0.103604	1.40892	1.42286	1.18047	0.578511	0.572717	0.54287	1.29649	0.722634	0.604353	0.514218	0.5439	0.508248	0.707251	0.777506	0.56856	1.40353	0.705925	0.43057	0.468342	1.06496	1.57759	0.579931	0.84837	0.461556	1.30937	0.596254	0.875824	1.03682	0.273247	0.738085	0.439169	0.650111	0.630989	0.723412	1.79959	0.488036	0.601636	0.0501374	0.397152	0.11271	0.523972	0.0899675	0.00319844	0.934114	0.0878341	0.0468586	-0.0883099	0.857351	0.833182	0.191619	-0.0314025	0.689174	0.556296	1.72711	0.442938	0.403359	-0.0803016	0.44955	-1.03355	0.00182061	-1.39045	-0.109859	-0.194286	0.782654	1.89246	0.281428	-0.413491	0.131901	-0.32028	-0.20731	0.0621659	0.848831	0.20941	-0.0314162	0.199666	-0.0235717	-0.303109	0.0143709	-0.17727	-0.425237	-0.164227	-0.171084	-0.189146	-0.173971	-0.123683	-0.0394449	-0.0832615	-0.331854	0.291525	-0.0971831	-0.365378	0.0318341	-0.052387	0.280788	-0.230481	-0.239918	-0.256285	0.35862	0.0488215	-0.0378773	-0.567245	0.157824	-0.0744295	-0.174542	-0.351945	-0.193655	-0.0370795	-0.204862	-0.102655	0.105548	-0.302322	-0.377762	-0.431514	0.945418	-0.14701	-0.142803	0.128899	-0.205849	0.894443	0.545298	0.727864	-0.418198	-0.467091	0.476029	0.0177463	0.616252	-0.198268	-0.456561	0.793376	0.621361	0.59911	0.583137	0.652749	0.522663	0.436951	0.739331	1.48681	1.39082	1.30722	1.07954	1.0225	0.378065	0.343594	0.186718	0.228078	0.186499	0.647225	2.58349	2.36517	0.50349	1.74895	1.04594	2.91043	1.21225	0.738671	2.48056	1.16074	2.23157	1.6438	0.912638	1.47995	2.61328	2.34987	2.15716	0.669365	1.28907	2.41837	0.982014	0.325108	3.27247	0.396186	0.705176	1.07737	1.91988	0.433192	0.793864	0.610581	1.55182	2.30801	0.632864	0.156081	1.09007	0.820898	0.525167	1.02528	1.1867	1.07802	2.23437	1.30013	0.289679	0.191773	0.671881	0.723147	-0.119144	0.835411	0.305392	-0.0427704	0.176771	0.543563	-0.369332	-0.379791	-0.434351	0.303716	0.213741	0.53382	0.0313215	0.553756	-0.0925379
113	USP48	-0.443027	-0.345528	-0.35892	-0.687114	-1.04847	-0.348548	-0.746468	-0.635927	0.00931041	-2.3264	0.780971	1.14053	0.306009	0.229455	0.108696	0.0346452	0.068968	-0.038549	-0.49267	0.730411	-0.333268	-0.348016	1.41375	0.791434	0.812509	-0.0947579	1.39434	1.2723	1.17075	1.99167	0.091538	0.0514496	0.130967	0.0804184	-0.0207267	0.0986448	-0.208968	0.0633801	-0.453112	-0.186665	0.345602	1.13258	0.66498	0.989512	0.562894	-0.0641483	-0.364543	-0.410509	-0.206896	-0.125282	-0.373571	-0.131976	-0.488773	-0.167937	-0.158636	-0.21575	-0.0834335	-0.143021	-0.213155	-0.511527	0.184213	-0.205826	-0.0795475	-0.607748	-0.197109	-0.31931	0.0656628	-0.00783897	-0.08873	0.0589506	-0.159031	0.0229721	0.105442	0.277589	-0.14771	0.0436611	0.32342	0.246399	0.0741096	-0.231988	0.0965793	0.367768	0.193229	0.118287	0.321854	1.03062	0.179191	0.16588	-0.15246	0.0947231	0.0114458	0.129123	-0.21405	0.11015	0.292775	0.128695	-0.580951	-0.673079	-0.193668	0.365607	0.490152	0.159322	-0.328337	-0.496957	-0.599328	-0.721165	0.741082	0.0752148	0.80021	0.380056	0.408817	0.337358	0.812967	0.0442292	0.055233	0.207333	0.073827	-0.11747	-0.045858	1.41183	0.194068	0.997085	0.798722	0.728622	0.501644	0.375164	0.448316	0.565415	0.702423	-0.389041	-0.44104	-0.472152	-0.424646	0.0102373	-0.261447	-0.346873	-0.247116	0.480547	0.172632	0.415231	0.0115823	0.361129	0.0670274	1.4942	0.103664	0.235465	0.211088	0.268751	0.179816	0.127459	0.200175	0.052548	0.0566984	0.318715	0.791297	1.05672	-0.0402444	-0.041417	0.115214	0.184121	0.00353891	0.091128	-0.03554	-0.0105027	-0.0488291	-0.151411	0.55606	-0.0247781	0.158275	0.136351	-0.0210607	-0.419339	-0.140927	-0.502212	-0.294376	-0.274724	-0.37178	-2.3914	-0.58656	0.249221	0.150875	-0.308708	-0.0748412	0.16014	0.717802	-0.0429664	-0.0471456	-0.158523	-0.0590937	-0.0770402	0.546303	1.52678	0.612852	1.0143	1.02953	0.209569	-0.39805	-0.258776	-0.402963	-0.0815133	-0.244003	-0.177097	-0.23228	-0.524723	-0.647692	-0.556945	0.235348	-0.0619069	0.0439149	0.0637092	-0.360821	-0.203266	-0.253818	0.169903	-0.290113	-0.270521	-0.31701	-0.057786	-0.310616	-0.197751	0.00724092	0.026144	-0.286601	0.169722	-0.10179	0.221542	0.171831	-1.46787	1.01404	0.243489	-0.17874	-0.201369	0.141722	-0.915839	0.190502	0.223562	0.323651	0.43148	0.101642	0.0456829	-0.760498	-0.671225	-0.461146	-0.648171	-0.51762	-0.451715	-0.575898	-0.446547	-0.55023	-0.540439	-0.626033	-0.647677	-0.628633	-0.514058	-0.583089	-0.630578	-0.538461	-0.594171	-0.52029	-0.635116	-0.527907	-0.599492	-0.407515	-0.0502764	-0.133126	-0.274299	-0.102509	-0.125949	0.167309	-0.0369067	0.288941	0.213605	-0.285796	0.45848	0.436773	0.235318	0.0730753	0.422763	0.362223	-0.0819731	-0.160865	-0.152117	-0.123072	-0.466789	-0.671217	-0.0196128	-0.0878093	-0.052425	-0.26354	-0.0614407	0.0795598	-0.108253	-0.152721	-0.0922382	-0.0813356	-0.0908082	-0.173184	0.0426832	-0.13654	-0.184134	-0.231184	-0.156252	-0.146752	-0.100071	-0.247041	-0.163206	-0.00376986	-0.294437	-0.152725	-0.281532	-0.204073	-0.258336	-0.0790978	-0.166665	-0.121117	-0.0180834	-0.18951	-0.121337	-0.0626932	-0.283759	-0.0528437	-0.0882462	-0.230756	-0.172911	-0.0485489	-0.120519	-0.0685554	0.0697459	-0.138186	-0.112539	-0.0687664	-0.010505	0.021573	-0.160404	-0.218441	-0.209638	-0.203448	-0.143278	-0.0688734	-0.185287	-0.474779	-0.272654	-0.431264	-0.343245	-0.255869	0.272401	-0.16601	0.200853	-0.651936	-0.387802	0.156004	-0.219697	0.0442496	0.22897	-0.218255	0.317573	-0.0227236	-0.0425363	-0.222115	-0.0948931	0.107934	0.150705	-0.133143	0.102418	0.406394	0.266896	0.572121	0.502196	0.80152	0.332813	-0.0485044	0.44702	0.392719	0.203719	-0.00105987	0.256408	0.0781663	0.244147	0.297987	0.0236513	0.243361	0.280536	0.183681	0.237632	0.246647	0.30171	0.0693994	0.341451	0.157567	0.173019	0.0480783	-0.0203238	0.0304304	0.225563	0.0563814	0.216002	-0.0793413	-0.0926049	0.446558	0.092733	0.0854276	0.0301028	-0.182544	0.22079	-0.151475	0.206315	-0.269487	0.0241802	-0.0784744	-0.188992	0.0935804	-0.129953	-0.0938582	-0.37904	0.142	0.372367	0.286709	0.503386	-0.397869	0.122333	0.980757	-0.0525102	-0.0727788	0.184741	0.10757	-0.202233	-0.0705714	0.0777243	0.105449	0.245095	0.152412	0.471196	0.65561	1.2228	-1.29122	1.03092	0.0843161	0.113967	-0.0170475	0.591233	-0.234655	0.0845933	-0.111765	-0.984609	-0.953348	-1.19308	1.16502	-1.32518	-1.35018	-0.410016	-0.525005	-0.643083	-0.589213	-0.441759	-0.506798	-0.459736	-0.325934	-0.524329	0.0653007	0.169895	0.00854334	0.158328	0.120085	0.193718	0.720599	0.600993	1.1462	-0.133508	-0.288333	-0.471804	-0.353687	-0.108483	-0.37828	-0.509828	-0.00937013	-0.263164	-0.232194	-0.257624	-0.406187	-0.523839	-0.297436	-0.50104	-0.308587	0.776299	0.577333	0.420901	0.306486	-0.0145703	0.149336	-0.136389	0.105473	0.115338	0.128268	0.0781165	0.106321	0.141141	1.18149	0.231167	0.16461	0.177525	0.0533231	0.235724	0.0936951	0.184075	0.0839673	0.302201	0.18688	0.155302	0.0964256	0.164881	0.162051	-0.044314	0.0307317	0.0697888	-0.060284	0.159427	0.16117	0.0283702	0.263689	0.882357	0.0592406	0.437451	0.125318	0.0601123	0.173151	0.146547	0.0633025	0.0470709	-0.15211	0.027518	0.0460737	-0.0798319	-0.0842921	0.072862	0.0788464	0.0889289	0.0962514	0.00153658	-0.277717	0.0489322	0.187881	-0.195204	0.135116	0.0395303	0.784989	0.988831	0.644627	0.703698	1.21605	0.76245	0.133562	0.39903	0.445548	0.271126	0.250371	0.196239	0.469754	0.669188	0.180543	0.501353	0.583368	0.0793746	0.399701	0.388999	0.309763	0.364208	-0.384797	-0.532315	-0.296842	-0.116832	-0.352715	-0.142357	-1.60721	-0.420243	0.498365	-1.12306	-0.603101	-1.33972	0.613876	0.551664	0.382599	0.715955	-0.127097	0.460456	0.272137	0.476424	-0.0112711	-0.00308703	-0.00674667	-0.158279	-0.160022	0.760981	-0.508166	-0.179438	0.358863	-0.685744	-0.146623	0.206146	-0.0902752	0.303401	0.778741	0.0935088	-0.058921	0.0275202	-0.227734	0.886236	0.562616	-0.172283	-0.0625994	0.355853	0.047059	-0.209286	-0.152446	-0.0234769	-0.498933	0.481299	-2.06782	-0.29273	-2.3876	0.229709	-0.0228063	0.217268	0.428311	0.489722	0.792934	0.00880173	0.446987	0.393799	0.302253	0.344954	0.308509	0.0745117	0.553757	0.306144	0.566437	0.523273	1.15135	1.18054	0.588764	1.08895	-0.673886	-0.570059	-0.827194	-0.204117	-0.218006	-0.679552	-0.544904	1.10769	1.03738	0.14996	-0.106823	0.036379	0.0998721	-0.0711096	-0.475514	0.126612	-0.387883	-0.263049	-0.536127	-0.550315	-0.510994	-0.514213	-0.636206	-0.459977	0.0332314	0.253402	0.0161737	-0.604416	-0.454047	-1.07699	-0.32579	-0.333915	-0.477576	-0.42862	-0.415014	0.303631	-0.289243	-0.053805	0.0240528	0.0036518	0.12011	-0.124877	-0.0335136	0.345059	-0.455018	0.186925	0.329208	0.12716	-0.371001	0.148349	-0.0994061	-2.45716	0.267987	-0.584056	-0.285522	-0.0980683	-0.166658	-0.334803	-0.755636	-0.455045	-0.105869	0.0206771	-0.245199	0.0136584	-0.0990593	-0.324228	-0.255513	-0.119795	-0.0322605	-0.105433	-0.270437	-0.158672	-0.100277	-0.194046	-0.0709664	-0.144881	-0.143942	1.13827	0.507261	0.61585	0.608535	0.345163	0.954987	0.357336	0.234849	0.380988	0.339125	0.233758	0.274581	0.289544	0.352316	0.523275	0.567614	0.704964	-0.472296	-0.296634	-0.423419	-0.655812	-0.0711182	-0.561438	0.109674	0.0440845	0.169796	0.183943	0.212516	0.366904	0.199749	0.0284372	-0.0803456	0.487329	-0.03511	-0.114098	0.195482	-0.231709	-0.0631986	-0.250705	-0.559353	-0.496667	-0.296865	-0.446765	-0.343551	-0.340434	0.486973	-0.303483	-0.363681	-0.248542	-0.204438	-0.574961	-0.520593	-0.745431	-0.673116	-0.364708	-0.680911	-0.366851	-0.411082	-0.35169	-1.97776	-0.669427	0.49246	-0.560506	-0.0902755	-0.313133	-0.162209	-0.329821	-0.711135	-0.252431	-0.358273	-0.571918	-0.664363	-0.234864	0.236823	-0.44141	-0.0303118	-0.345494	-0.134044	-0.316193	0.0230037	-0.199355	-0.26315	0.0189252	-0.366483	-0.231084	-0.287507	0.079354	0.0647761	-0.358135	-0.316389	-0.0306427	0.0248291	0.0634333	-0.222517	-0.203327	-0.215192	-0.314104	0.0963599	0.231836	0.378461	0.32892	-0.299361	0.0289224	-0.277885	-0.116277	-0.432417	-0.359001	0.039388	-0.141274	-0.329793	-0.310321	-0.0763083	-0.134751	-0.293489	-0.18251	-0.125113	-0.445504	-0.266786	0.0139223	-0.332354	0.0206404	-0.329192	-0.304268	-0.168362	-0.420895	-0.175687	-0.224381	-0.184636	-0.155875	-0.0658494	-0.316805	-0.30056	-0.125735	-0.269515	-0.264401	-0.221434	-0.333834	-0.0988009	-0.314757	-0.118351	-0.198437	0.073105	-0.338182	-0.159912	-0.344019	-0.272739	-0.160174	-0.267454	-0.185761	-0.133805	0.488426	0.375304	1.53342	0.336415	0.798015	0.463133	0.78118	1.63177	0.199031	0.112057	-1.26322	-1.47479	0.167475	-0.912222	0.203331	-0.934915	-1.28684	0.276417	0.0665201	0.0163901	0.100718	-0.0690083	-0.115559	-0.114802	0.437569	0.581119	-0.0272711	0.363764	0.0672668	0.22743	-0.0665858	-0.0294165	0.2135	0.0822712	-0.396267	-0.0129412	-0.280606	0.993876	-0.233548	0.88138	-0.984092	0.470206	-0.165694	-0.445547	0.748911	0.371503	0.551138	0.365537	-0.122987	0.0690439	0.191793	0.34787	0.908134	-0.231123	-0.350523	0.219834	0.0678767	1.32999	0.500541	0.69007	-0.0426337	-1.9765	0.237505	-0.226407	0.383429	-0.377551	-1.03271	0.641113	-0.168845	-0.469124	0.472716	-0.173159	0.0282127	-0.139923	0.112036	-0.086592	0.883841	0.34881	-0.547596	-0.0935719	-0.0805753	-0.643158	-0.16045	-0.320753	-0.276301	0.0386288	-0.393642	-0.462137	0.330829	0.361105	0.356533	-0.793064	-0.210231	-0.692976	-0.548462	-0.527037	-0.507997
114	HSPG2	0.65239	0.886375	1.04091	1.25226	-1.4708	-3.06456	-3.28857	-1.41823	-0.867209	0.20707	-0.655095	1.26294	-2.35165	-2.59903	0.231431	-0.184583	-0.156325	-3.6239	1.06651	0.977232	0.296699	0.0852719	0.136212	0.857241	0.867048	0.212529	0.424879	-0.46013	-0.570691	-1.95187	-0.86735	-0.386011	0.494455	0.0949785	-0.872071	0.129078	-6.04143	-5.87659	-4.11138	-4.63612	-5.15743	-2.48674	0.691958	-2.55275	-0.096414	-1.22766	0.47513	0.649898	1.59979	-1.66538	-0.307563	-0.0796324	-0.30908	0.287819	0.232197	0.227981	0.0729204	-0.0322571	-2.80065	0.103052	0.622855	-3.08104	-2.33215	-2.28479	-0.232399	-0.218235	-2.16622	0.0680525	0.606234	0.570785	-0.697371	-0.66775	-1.1306	-1.47779	-0.224662	-0.461294	1.07344	0.615141	0.53085	0.756034	1.32831	-3.06752	1.42127	1.28536	-0.107724	-0.584046	-1.58734	1.22037	0.0107502	0.718615	1.07645	0.397241	0.426095	0.629762	0.433257	1.1086	-0.77635	-0.536077	-1.01018	-2.34496	-2.35233	-1.98037	-1.1005	0.379749	0.458086	0.155203	-1.65243	-2.69408	-0.851788	-2.15392	-0.465171	-1.41453	-0.78699	-3.75283	-2.497	-1.92618	-2.63441	-0.957479	-1.30325	-3.77069	-1.68834	-1.48507	-4.47478	-1.54912	-1.6967	-1.87654	-1.70585	-1.31222	-1.50663	-0.779118	-0.272206	0.681091	0.163709	1.16257	0.441254	0.666458	0.764551	0.48413	-3.84587	-0.276518	-4.26586	-0.0127755	-0.922318	-2.99004	0.0796205	0.270697	0.4598	-0.241341	0.0241662	0.349134	0.106637	0.0335743	0.718613	-0.963049	0.151585	-0.680969	0.241169	-0.498038	0.613969	0.398654	0.227638	0.111638	-0.0626261	-3.18059	-1.09733	-1.73791	-1.43184	-2.51557	-1.95368	-2.38067	-0.0559813	0.2523	-1.33452	0.402004	0.702057	0.133132	-2.71353	1.01461	0.69446	-0.922137	0.677189	-2.39811	-0.669415	-2.7262	-6.90767	-0.975223	-0.882351	-0.539201	-0.885444	-1.05839	-4.56076	-5.67249	-5.91925	-4.94282	-4.724	-4.48369	-0.0300689	0.550242	-0.0084778	0.553649	-0.719784	0.0268458	0.648121	-0.623569	-0.528666	-1.33279	0.21229	1.01712	1.75133	0.405115	0.3933	1.20589	-0.295346	-0.441491	-0.367655	0.372116	0.0850837	0.525664	0.315297	-1.87427	-0.979221	-0.584277	-1.75103	0.907711	-0.384812	-0.0836352	1.13174	-2.60342	-2.46135	1.22601	0.0812416	-0.0466343	0.568726	-2.12717	0.62337	0.220414	0.249878	0.321387	0.750353	0.22918	0.768492	1.07071	0.799021	0.34494	-0.0690244	0.273221	-0.533184	0.180462	0.363554	0.0385055	0.357631	-0.158752	0.813148	0.365457	-0.298974	0.13952	0.321792	0.394143	-0.732508	-0.261991	0.525231	-0.19218	-0.134774	-0.365923	-0.756985	-0.693739	-0.0244751	-0.955454	-1.54158	-1.45366	-0.117287	-1.52195	-2.18254	-1.28226	-0.185598	0.305115	-1.64118	-0.785789	0.315524	-0.5011	0.412945	0.228866	0.541302	0.135582	-3.45783	-1.28713	-3.13308	0.595353	0.768158	0.478534	0.734807	0.57383	0.373143	0.35559	0.85108	0.549554	0.323908	0.676422	0.00261505	0.696442	0.369408	0.876131	0.790104	0.450533	0.576097	0.0789633	0.367823	0.451802	0.410433	0.659915	0.523567	0.334015	0.403441	0.590164	0.561513	0.0950995	0.497874	0.546131	0.313104	0.575826	0.389405	0.548797	0.433367	0.316728	0.512846	0.511121	0.718184	0.231183	0.466334	0.279811	0.654627	0.428224	0.581533	0.304856	0.37677	1.13703	0.413451	0.544222	0.180163	1.2241	-0.474814	1.91425	3.29244	1.94193	0.0475692	-0.466358	0.421459	-0.133404	0.313679	0.322026	-0.400683	0.590156	-0.0142026	-0.61783	-0.0229696	1.0847	0.352558	0.83896	0.138504	0.297282	0.578672	0.656472	0.317298	1.50925	-2.16652	1.08409	-1.10857	-0.360017	-0.420421	-0.448311	-0.568161	-0.0278233	-0.302953	0.0231395	-0.527482	-0.386058	-0.230337	-0.448104	-0.288357	-0.385046	-0.576462	-0.80444	-0.493402	-0.214152	-0.682798	-0.693481	-0.0018734	-0.288522	-0.251519	-0.893763	-0.425408	-0.787078	-0.569313	-0.689271	-0.0493095	-0.412072	-0.406485	0.858383	1.21759	0.488836	0.578909	0.363023	0.836466	0.389621	0.357271	-2.57446	-0.685686	-1.58918	-1.46197	-0.824194	-1.99916	-0.692628	-2.4754	-0.537817	-0.480555	-0.493088	-0.597448	-0.438739	-0.823164	-0.303121	-1.91898	-0.947449	1.44958	-1.68911	0.134357	-0.514294	1.36872	0.665538	-0.0537041	0.249797	0.17855	-1.16165	-0.983846	-1.20344	0.107464	-1.14811	-0.94588	0.450649	-0.23692	-4.31526	-0.571832	0.0122064	0.13003	-0.510737	-1.19387	-1.1102	-0.520544	-0.472451	-0.89433	-0.0788524	-1.31798	0.255086	-1.15971	0.48931	1.58257	2.20999	2.38194	1.23997	0.718583	0.612163	0.149039	0.749296	0.517662	0.473524	-0.143728	-1.49586	0.295887	1.12771	0.473214	0.914641	1.44511	-1.00864	-0.341515	-0.643365	-0.574158	-0.523589	-0.826937	0.820635	0.162265	0.295986	0.137835	0.450386	0.277748	-3.87163	0.724335	0.889809	0.994721	1.03265	0.717396	-1.96413	-1.60114	-2.63517	0.864354	0.585865	1.07924	0.706296	-1.46747	0.354605	0.263352	0.556876	0.771933	0.0665365	1.27032	-2.27674	0.773321	0.617626	1.06363	0.858672	0.651428	0.942535	0.502022	0.54641	0.874177	0.39446	1.06258	0.823009	-2.72889	0.767426	1.31924	-2.61063	1.05701	-2.64155	0.263241	-1.15328	-0.493271	-1.05072	-0.668155	-0.876474	-0.303067	-0.219417	0.113485	-0.757763	-0.289122	-1.36779	-1.43698	-1.18353	-1.14089	-0.271493	0.024195	-0.165332	-0.302348	0.0763543	-0.426972	0.175195	-1.0356	-0.654455	-0.633899	-0.783458	-1.01615	-0.693239	0.604532	0.873985	1.19232	0.493613	1.69258	0.619036	0.024125	-0.905484	0.490716	-0.715153	-0.749296	-0.316814	1.00616	0.441931	-0.224075	-0.591852	0.755854	1.69196	1.53179	1.7168	1.47192	2.38172	1.85106	2.48978	1.085	2.21413	2.68561	2.8371	1.63939	1.24147	1.6811	1.76433	1.18894	2.01523	0.905681	-1.14353	-0.00019405	-0.383263	1.58714	0.921256	0.598309	-2.23463	-1.63655	-1.28285	-1.92135	-0.5435	-0.63549	-1.16056	-0.434033	-4.75055	-1.74959	-0.359673	-0.576971	-5.48079	-0.886782	-5.4357	-0.522324	-1.16414	0.500033	-1.71248	-0.34746	0.433119	-0.289064	-0.228131	0.329283	-2.57736	-2.66453	-3.64153	-2.9217	-3.41394	-2.82354	-1.04191	-0.00484995	-0.477569	0.302881	-0.405235	0.848741	-1.04189	-0.197065	-1.1698	-0.304551	-0.870144	-0.345401	-0.414434	-0.550759	-0.448736	-0.524807	0.372997	0.0408398	-0.4062	-1.01145	-1.65947	-0.911671	-0.715665	-1.69542	-1.03166	-0.34291	-1.23589	-1.17001	-1.46596	-0.437361	-0.610892	-2.58836	-0.478989	0.152142	0.78073	0.13871	0.960878	-1.18367	-1.06924	-1.22455	-1.34572	-1.49583	-1.21223	-0.139055	-0.00628662	-0.119803	-0.0810214	-0.0325502	0.868268	-0.557408	-0.527354	-0.344445	-0.0509566	-0.058352	-0.165609	1.00157	-1.2128	-1.93134	-1.8231	-1.5034	-1.64532	-0.564751	-0.181154	-0.701829	0.488211	1.2546	1.21749	2.05564	1.80296	1.30307	1.24198	0.485	-0.796096	-0.870928	-0.0849616	-0.283018	-0.727125	-1.26655	0.0540167	-0.337109	-0.532198	0.620292	0.39998	-0.439741	-0.638927	-0.240492	-0.460423	-0.403891	-0.356951	-0.140822	-0.415005	-0.615984	-0.776518	-0.703482	-0.38456	-0.275625	-1.1831	-2.6967	-1.32651	-2.6512	-2.76624	-1.10567	0.266273	0.0589696	0.522859	0.961672	0.290055	-0.0286826	0.245219	0.619875	-1.3945	-1.72169	-1.56753	-2.46754	-1.13966	-1.58973	-0.960016	-0.662397	-1.03335	0.581989	0.758727	0.646158	0.454397	1.18949	0.805068	0.212602	0.0418126	-1.02503	-0.781305	-1.20291	-3.38546	-3.56022	-1.38782	-0.80139	-3.77167	1.70725	2.25469	1.32197	-1.55132	-1.99435	-1.49237	-0.71657	-1.59293	-1.98358	0.487459	0.560884	-0.738842	0.478094	-0.109002	0.00145381	1.01714	0.439831	-0.282221	-0.348828	0.0313963	-1.76957	-0.0108749	0.776409	-0.690494	0.592437	0.102975	-2.72486	0.246168	-0.487406	-0.265045	-3.3622	-0.306733	0.164749	0.0669397	-0.407176	-0.618372	-0.653495	-0.297243	-0.584522	-0.307763	-0.0836836	-0.785555	-0.68866	-0.555418	-0.586905	-0.188625	-0.539973	-0.724321	-0.370928	-0.550167	-0.343918	-0.183653	-0.949018	-1.28769	0.214288	-0.288029	-0.712999	0.0687381	-2.49953	-1.30131	-2.57812	-0.966634	-3.70483	-0.417706	-0.395119	-2.2927	-3.87037	-2.89619	-3.13941	-3.64586	-2.27852	-1.10927	-2.43936	-2.85213	-2.79851	-4.49762	-4.9496	-3.82415	-1.0948	-2.50533	-1.1248	-3.19186	-4.31666	-4.09211	-3.21583	-0.742055	-4.55157	-3.83223	-2.14679	-2.45743	-2.06312	-3.24128	-0.588092	-1.97143	-1.10647	-3.35842	-1.27655	-2.24127	-2.00932	-0.46401	-2.92969	-3.47744	-3.50576	-1.27877	-4.12515	-1.48393	-0.940215	-2.7731	-0.752732	-2.55523	-3.91597	-2.91424	-3.03704	-1.91734	-1.05954	-1.32354	-4.10828	-4.32564	-1.94909	0.640854	0.892332	-0.686058	-0.534647	0.903454	-0.396123	0.994036	-0.485589	-0.894931	1.21772	1.22757	0.0791963	0.484787	-0.13368	0.177943	0.269478	-0.0572754	-1.78391	2.75999	2.62747	3.00871	2.05738	0.0389287	-0.00862447	0.0188927	-0.0460572	-0.398583	-0.110806	-2.94919	0.742883	0.296695	0.74465	0.131964	1.93222	0.437457	0.287736	1.51425	0.866449	0.910661	0.967334	0.222246	0.730147	0.882233	1.22233	0.869497	0.420904	0.776658	1.39994	0.582002	0.102129	1.97452	-5.01627	0.817915	0.242671	1.39566	0.224692	0.203824	0.291009	1.31531	1.16964	0.168991	-0.437014	0.58473	0.742499	-0.657758	0.0519555	0.0222259	0.781854	1.40391	0.54776	-0.225084	-0.353754	-1.0594	-0.682105	-1.27556	-0.129852	-0.504214	-1.32957	-0.986699	-0.558049	-2.10026	-2.49281	-2.32876	0.443776	0.271721	-0.103931	-0.436791	-0.105261	-0.470647
115	CDC42	1.97848	1.64669	1.63804	1.89731	3.14787	1.54757	1.00535	0.781423	1.57836	3.25182	3.05202	2.5407	1.96141	2.35527	2.22367	2.29019	2.3275	1.92475	1.15509	1.43319	1.46404	1.18845	1.6375	1.8189	1.7188	1.15367	1.70825	1.62309	1.71943	2.76625	0.900361	1.15037	0.643717	0.993185	0.853245	0.759034	1.35995	1.57153	2.53358	1.40494	1.94003	2.56653	2.37476	2.53704	2.32658	0.880957	1.25783	1.20665	1.30082	0.777652	0.700987	0.693147	0.747941	0.704447	0.688491	0.685183	0.680839	0.694287	1.89426	1.97936	2.27591	2.02117	2.1049	1.9121	2.01416	1.7941	2.25854	2.07164	0.876206	0.748597	0.950486	0.833374	0.864437	0.988136	1.07611	1.01005	1.04169	1.18837	1.03606	1.00916	0.896427	0.496281	1.14398	1.04535	0.739799	0.877638	0.914304	0.941415	1.48742	0.87161	1.06073	1.33909	1.15844	0.840272	1.37231	0.824015	1.69428	1.59621	1.92514	1.31824	1.34174	1.45212	1.23772	1.07837	1.31125	0.830632	2.81501	2.14262	2.8363	2.58059	2.84634	2.52377	2.77838	2.36405	2.44345	2.225	2.53353	1.57189	1.69501	3.08412	1.70341	2.07641	2.27708	1.69017	1.85237	1.74693	2.08729	1.81623	1.87231	2.07837	2.21393	1.76591	2.1375	1.43707	1.69796	1.65021	1.72316	1.47618	1.72385	1.34121	1.70072	1.45555	1.44228	3.8227	2.75458	2.96906	2.56801	3.14766	2.81965	3.09476	3.21421	2.60824	2.75311	3.0455	3.17343	1.31739	0.586097	0.971759	0.296582	0.440456	0.044328	0.728804	0.522786	1.57053	2.45141	0.96662	2.51232	1.19219	1.99285	1.27235	1.89655	2.44901	2.06186	2.49326	2.57144	2.70914	1.97387	3.01717	2.51418	2.79202	2.69558	1.90639	0.929693	1.07642	1.80421	0.916499	0.922429	0.862555	1.04852	0.923933	1.4286	1.4582	1.91532	1.16824	1.74562	1.41628	0.806484	0.554011	0.951092	0.488359	0.702301	0.794904	0.48661	2.40367	2.65083	2.15887	1.10425	0.763592	0.786922	1.0198	0.881383	0.819963	1.18387	0.647734	1.15538	1.13305	1.0059	1.12633	1.18377	1.08454	0.406949	0.384981	1.15254	0.457354	1.12728	0.564453	0.499312	1.94623	2.07286	0.500653	1.02819	0.871291	0.684766	1.68363	2.41034	1.55635	1.87145	1.5924	2.35454	1.90499	3.2132	3.01854	2.82095	2.66623	2.66226	2.59734	2.73538	2.8191	2.58354	2.60345	2.70252	2.71103	2.82173	2.74768	2.80151	2.79572	2.79473	2.65849	2.67388	2.69233	2.49117	2.62759	1.49144	1.5741	1.63704	1.74099	1.65974	1.71969	0.50059	1.78413	0.520319	0.4542	1.61074	0.302141	1.68985	0.399392	0.681666	0.257212	0.529716	1.22616	1.4951	1.34103	1.34955	1.47989	1.28569	2.0166	1.3997	2.22716	2.38022	2.36884	1.65237	2.24391	2.22061	2.32687	2.27685	2.27028	2.28098	2.36729	2.25562	2.22937	2.3073	2.18446	2.12375	2.19454	2.29049	2.6313	2.26074	2.24962	2.27396	2.20557	2.22038	2.24785	2.2899	2.23516	2.26053	2.27288	2.2363	2.24611	2.18009	2.13577	2.24919	2.17581	2.28096	2.36934	2.28813	2.26412	2.24724	2.15801	2.38153	2.20738	2.18622	2.30406	1.60613	2.36837	2.22445	0.967832	1.35042	1.23541	1.44059	1.16351	2.80273	2.40813	2.69863	2.48833	2.88539	3.08492	3.02056	2.99049	2.3428	2.11459	2.93543	2.39797	2.80005	3.36835	3.14895	1.75707	1.64598	1.67563	1.56153	1.46471	1.61438	1.45753	1.40803	1.83104	1.18658	2.02342	1.17198	1.68616	1.71286	1.30059	1.37325	1.24345	1.56571	1.02901	1.03107	0.908781	0.787673	0.941672	0.86946	0.824283	0.79908	0.674939	1.00317	0.93357	0.888288	0.926203	0.961003	1.04145	0.925927	0.884103	0.784785	1.03248	0.734482	0.890913	0.840837	0.875584	0.894131	2.06284	2.5852	2.0854	2.24322	2.11143	1.99038	2.16535	2.18486	2.34062	1.7154	1.69094	1.99604	1.57698	1.99503	1.49533	2.35849	1.58049	1.17791	1.12694	1.12848	1.1202	2.37431	2.33782	0.713571	0.512382	0.755055	1.10738	1.14738	0.469619	0.716411	1.19916	1.06083	1.24064	1.14153	1.32301	1.92252	1.60279	1.9107	1.69256	1.20974	1.97508	2.42131	2.79932	2.2017	2.1737	1.74572	2.75279	3.11599	3.06839	2.91149	2.88531	2.68543	1.30463	1.53531	1.3108	1.49235	1.27083	0.881433	0.740463	0.497801	0.721355	0.982978	1.00951	0.88302	1.05281	1.06347	1.0482	1.5551	1.28632	2.45412	0.344096	0.152806	0.196742	0.224092	2.6816	2.52613	2.82709	2.64626	2.67074	3.04494	2.60966	2.74907	2.71531	2.77985	2.6387	2.61629	3.10115	2.83759	2.95943	2.74501	1.21765	1.03551	0.957418	0.861104	0.928983	1.20317	0.828052	1.26175	1.19864	0.797338	1.00998	1.05665	0.934859	0.808028	1.17216	1.12782	0.929217	1.03996	0.706668	0.959689	1.1354	1.0572	1.29824	1.04849	1.1363	1.04561	0.938282	1.28677	0.842346	0.915789	1.24559	0.99964	1.83604	0.700168	0.994104	1.11919	2.15328	2.13352	1.99961	1.82359	1.14442	1.44118	0.971191	0.935369	1.02566	1.45324	1.2739	1.24643	1.18368	1.2412	1.18758	1.01415	1.03846	1.05429	0.912063	1.1481	1.01081	2.43963	2.38768	2.74547	2.28716	2.38601	2.53156	2.28329	1.89956	1.85598	2.13072	1.84992	1.89921	1.83646	2.38405	2.07553	2.33294	2.33677	1.81695	1.96753	2.2053	2.29508	2.59084	2.06111	1.70522	1.52051	1.72462	1.52183	1.67623	2.89279	3.28068	2.8025	2.79978	3.03243	2.76124	2.92898	2.69116	2.63922	3.01004	1.73394	1.49584	2.04622	1.59593	1.908	2.11386	0.86107	0.834025	0.823353	1.08578	2.08801	0.455207	2.58663	1.5964	2.01736	2.91241	2.2204	3.4167	3.02434	1.97299	2.50701	2.85682	2.40013	3.48042	3.26973	2.80176	2.67109	3.07248	3.27315	2.06474	2.00422	1.99685	0.692723	1.76858	2.30517	1.621	1.87158	1.91721	1.93909	1.42101	1.15613	1.09767	1.29466	1.41289	0.781026	1.34627	1.02656	1.39057	1.23001	1.48737	1.29192	1.1995	1.21307	1.50046	1.02873	1.16003	0.98343	0.932774	2.43159	2.16033	2.55802	1.59311	2.15151	2.07167	2.05171	3.8372	3.65105	3.40356	0.89893	0.842633	0.890949	1.04997	0.922838	0.895479	1.36037	0.828091	1.29509	1.43369	1.46416	1.50343	1.5215	1.52607	2.43872	2.62564	2.38132	2.28536	3.07185	3.57166	2.09517	2.1994	2.15871	2.11694	2.2369	3.25394	1.96956	1.98814	2.12674	2.04493	1.96542	1.44704	1.87381	0.963923	1.44808	0.464721	0.232901	0.663877	2.10109	1.67376	0.482733	2.76491	2.18844	1.48709	1.08144	1.16212	1.09374	1.43115	1.33114	1.29807	1.02108	1.9106	0.951125	0.937943	1.10117	1.56652	1.17064	1.70242	1.65216	1.6227	1.51963	1.68668	1.71931	1.62692	1.73038	1.58345	1.6281	2.68083	2.86874	2.82482	2.94935	2.63878	2.84227	2.13244	2.03317	2.0949	2.03363	2.09898	2.09363	2.11148	2.00779	1.73681	2.11768	1.90507	2.23894	2.00953	1.93004	1.71239	1.58916	1.78727	0.263872	0.333751	0.700663	0.541002	0.642949	0.484747	0.503941	0.947571	1.1527	1.57608	0.996842	1.35562	1.04446	1.51684	1.4776	1.12139	1.40381	1.59978	1.57642	1.75701	1.86278	2.02376	1.16614	2.15894	2.1071	1.27791	1.48569	1.35162	1.30926	1.21274	1.28083	0.872911	1.13145	1.42686	1.41963	1.36052	1.14963	0.804151	1.22573	0.888362	1.09956	1.19924	1.09119	1.30008	0.970707	0.851052	1.02395	0.878888	0.907673	1.17932	1.44193	1.20845	2.49056	1.70523	2.37993	1.68382	2.35893	1.93058	1.68967	2.31834	1.75337	1.7169	1.81126	2.53894	2.41259	1.89499	1.72972	2.48722	2.44096	2.77751	1.06111	1.37094	1.46236	0.952508	1.52401	1.07837	1.85182	1.14994	2.81018	3.06372	3.00514	2.99734	2.85286	2.74051	3.01437	2.72458	2.70401	2.97149	2.80613	2.89411	3.04037	2.28867	2.00939	2.211	2.33361	2.05634	2.1132	2.19667	2.02875	2.03111	1.86007	1.98891	2.33409	2.00596	2.02173	1.92653	2.11567	1.90918	2.0652	1.966	2.1862	2.21177	2.19966	2.14331	2.08718	2.09263	2.07526	2.42303	2.33447	2.21898	1.94758	2.28462	1.99722	2.13312	2.01337	2.40721	2.07316	-0.067897	0.127623	0.369762	0.326463	0.21346	0.315123	-0.0392012	1.12707	0.90823	0.808549	2.09093	1.82425	0.629431	1.72751	0.67553	2.11832	2.18261	0.444581	0.626825	0.567145	0.546928	0.761476	0.716574	0.905996	0.781213	1.16968	1.26762	1.23027	1.22294	1.54327	2.42946	2.56468	2.35134	2.47134	1.50293	0.965211	1.80267	0.883446	1.13295	1.05849	1.82651	0.821159	1.72554	1.03996	0.84023	0.566432	1.16448	0.964913	1.49329	1.6137	0.447533	0.642491	0.926263	1.78078	1.08163	0.37649	1.42379	-0.0550406	1.49342	0.979114	1.09902	1.71813	0.693246	1.13916	1.36305	1.15228	2.64852	0.509562	1.38552	1.41423	1.65221	1.47666	1.50759	1.78186	0.932135	1.38586	0.786861	0.46874	1.263	1.442	1.88645	1.18853	1.59179	1.53202	1.55244	1.79179	1.45413	1.32771	1.82021	1.83579	1.76229	0.865989	0.640676	1.36861	1.50506	1.26509	1.57484
116	ZBTB40	-2.74676	-0.472445	-0.455618	0.410037	-3.34611	-5.33925	-0.855081	-1.05902	-0.839244	-2.97859	-4.53456	-4.13978	-0.395145	-0.855907	-0.866245	-0.962705	-0.748225	-0.93328	0.239338	-0.963282	-0.434632	-0.461323	-0.802703	-1.23948	-1.42872	-0.784396	-0.84184	-1.06272	-1.00654	-1.30796	-0.760933	-0.425525	0.152959	0.001275	-0.293257	-0.17961	-0.982059	-1.43687	-4.01037	-0.401415	-1.03332	-0.756196	-0.960589	-0.779709	-0.890717	-1.2134	-1.3241	-0.998364	-1.06265	-0.764815	-0.367787	-0.610498	-0.683963	-0.510961	-0.105586	-0.355771	-0.614851	-0.36134	-0.4989	-0.686084	-4.1927	-0.569531	-4.18659	-0.388649	-1.09789	-0.628017	-3.93649	-1.12081	-0.656067	-0.627543	-0.24902	0.227234	-1.00613	-0.82488	-0.484291	-0.96843	0.655804	-0.402749	-0.0257314	0.341125	0.471101	0.487637	0.870189	0.626167	-0.0884798	-2.35477	1.07757	0.0865421	-0.234715	0.0816252	0.742261	-0.473192	0.0313825	-0.278966	-0.364201	0.00660914	-0.44084	-0.392431	0.0822034	-0.775547	-0.750309	-0.859392	-0.71239	-0.207546	-0.145352	-0.620223	-3.48697	-0.850172	-2.95714	-0.922501	-2.56037	-0.691826	-2.42877	-1.42149	-0.952485	-0.842717	-1.01206	-0.960237	-0.947381	-2.76322	-0.97146	-3.95215	-3.38836	-1.17138	-1.52843	-1.08135	-1.41079	-1.42899	-1.68924	-1.08793	-0.852845	-0.0405882	-0.0549252	0.0309771	0.166301	0.0112181	0.130526	-1.12526	-0.860851	-0.670851	-0.642157	-0.787017	-0.748644	0.149721	-0.147271	0.103419	-0.194646	-0.232089	-0.268256	0.232953	0.133416	-0.330129	1.01419	-0.0838443	-0.0327161	-2.66034	-0.226859	0.364836	0.0987847	0.409361	-0.0973266	0.540395	-0.0592966	-0.25036	-0.734369	-0.0935	-0.970163	-0.192291	-0.430078	-0.153233	-0.68786	-3.19388	-0.0750381	0.682823	0.993715	0.720433	-1.08038	-2.18921	0.531401	-2.58865	-2.48585	-0.592251	-0.664107	-0.877865	-4.1307	-0.475485	-0.32916	-0.846151	-0.542554	-0.608324	0.214382	-0.023113	0.15688	0.179423	-3.23842	0.214024	-0.697064	-0.153058	-0.707669	-0.271191	-2.55942	-0.550837	0.207848	-3.29788	-3.28823	-0.622164	-0.289541	-0.190054	0.339479	-0.341938	-0.19591	0.299921	-0.69357	0.494525	-0.891345	-0.291584	-0.318988	-0.27082	-0.691437	-0.591813	-0.331743	-0.164526	-0.581719	0.045161	-0.372411	0.0957504	0.180054	-1.7677	-1.85217	0.260139	-0.199415	-0.269429	-0.140527	-1.15122	-3.47721	-4.7758	-3.99303	-4.42373	-3.49423	-3.58847	-2.32098	-2.00788	-0.426644	-0.626856	-0.50394	-0.677408	-0.856758	-0.887022	-0.520046	-0.516589	-0.77638	-0.805292	-0.648292	-0.807449	-0.730001	-0.695316	-0.481573	-0.722033	-0.870237	-0.612023	-0.0652649	-0.700742	-0.701564	-0.660041	-0.834272	-0.893239	-0.694707	-0.691644	-0.228211	-0.476607	0.0311315	-0.307767	-0.417058	-0.450544	-0.3231	0.174785	-0.211899	-0.0088573	-0.330686	-0.32773	-0.138462	-0.0994192	0.0433471	0.625211	0.366741	-0.162889	1.33436	-0.836891	-0.86601	-0.879621	-0.566589	-0.923098	-0.747731	-0.42878	-0.614915	-0.918572	-0.773815	-0.697281	-0.833839	-0.889419	-0.82232	-0.821932	-0.80016	-0.677824	-0.867989	-0.881148	-0.726402	-0.926637	-0.656021	-0.710415	-0.624355	-0.752145	-0.55865	-0.904794	-0.652728	-0.80816	-0.542725	-0.59555	-0.822448	-0.76773	-0.600246	-0.586866	-0.850011	-0.632571	-0.704433	-0.771478	-0.673234	-0.842602	-0.781409	-0.614536	-0.682817	-0.897347	-0.425247	-0.671445	-0.706377	-0.861	0.174668	0.0631089	0.0583919	-0.242139	1.85428	1.40188	1.90175	1.21297	-0.351186	-0.367812	-0.398945	0.119231	-0.55482	-0.62418	-0.296019	-0.839022	-0.373942	0.059966	-0.706064	0.329079	0.110592	0.101675	-0.156013	0.290117	0.518005	0.252185	-0.0281421	0.49876	1.03226	-2.14881	-0.57395	-0.578505	0.000106817	-0.367462	-0.385098	-0.696486	-0.481832	-0.242013	-0.00198193	-0.168459	-0.196097	-0.068472	-0.118603	0.216343	-0.417895	-0.108009	0.286903	-0.278011	-0.0207586	0.176822	-0.187797	-0.191838	-0.290271	-0.0947886	-0.111532	-0.409679	0.165407	-0.0545269	0.164029	-0.171868	-0.0241672	-0.505847	-0.191565	-0.67025	-0.311692	-0.571466	-0.509485	-0.123353	-0.516811	-0.160238	-0.549777	-0.116772	-0.126696	-0.172095	-0.397797	-0.228709	-0.252262	-2.56222	-0.378486	-0.44871	-0.603279	-0.722606	-1.51607	0.611854	1.08599	0.0101597	-0.0726211	-0.0715796	-0.19051	-0.126745	-0.0111033	-0.504142	-0.252062	-0.455098	-0.474766	-3.33853	-2.03809	-2.82659	0.0621894	-2.5268	-2.69787	0.337201	-3.87817	-3.27213	-0.0120526	-0.556489	-0.0945731	-0.74918	-0.700557	-0.828936	-1.04508	-1.34473	-1.50511	-0.736595	-0.899876	-0.327039	-0.495642	-0.228622	-0.165283	-0.0208372	-0.053168	-0.0404635	-0.300789	-0.310164	-0.507063	-0.387817	-0.19587	-0.282345	-0.114815	-0.838841	-3.36928	0.411899	0.0529062	0.288891	0.650621	-0.708853	-1.03816	-0.936579	-0.899268	-0.839801	-1.13568	-0.606005	-0.995576	-0.914263	-0.628078	-0.745576	-0.579765	-4.4741	-1.24402	-1.73604	-0.726549	-0.616724	-0.383912	-0.291865	-0.197309	-0.166748	-0.395311	-0.161066	-0.333643	-0.210799	-4.6557	-0.238039	-0.214779	-0.0498418	-0.260865	-0.358489	-0.25935	-0.157982	-0.324786	0.0216232	-0.245608	-0.255012	-0.36548	-0.240203	-0.319252	-0.165849	-0.214068	-0.370362	-0.230875	-0.0263302	-0.292378	-0.325421	0.0564336	-4.16809	-0.356064	-0.356316	-0.213552	-1.41822	-1.36368	-1.23568	-1.43028	-0.25135	-0.197009	-0.32006	-0.160655	-0.457657	-0.282587	-0.428678	-0.235546	-0.60772	-0.268991	-0.124674	-0.335098	-0.247828	-0.248393	-0.0972367	-0.203985	0.0529587	-1.31605	-1.36325	-1.15819	-1.37535	-1.43907	-1.05637	-0.559793	-0.838984	-0.354173	-0.488802	-0.0638224	-0.314044	-0.72875	-1.09265	-0.514189	-1.18218	-1.1019	-0.306502	-0.407397	-0.582484	-0.960801	-1.0221	-0.590375	-0.360717	-0.462159	-0.532125	-0.705774	0.0308816	-2.32764	-1.28941	-2.46988	-1.56452	-0.481773	-1.51328	-1.78701	-2.07504	-1.97521	-2.21612	-0.85904	-1.79664	-1.11623	-0.748074	-1.09	-4.97641	-0.0638074	-0.134313	-0.341508	1.00721	-0.0313322	0.5739	0.749136	-0.393485	-1.10448	-1.56879	-1.22523	-5.46913	-5.00234	-1.14024	-1.19618	-1.06054	-1.24493	-4.73116	-5.50395	-1.82404	-1.72033	-5.14578	-5.37778	-1.30683	-0.789809	-0.944616	0.533809	-2.80183	-2.07662	-3.6123	-2.92782	-2.86289	-2.80355	-0.772294	-0.128768	-0.432923	-0.111495	-0.641917	0.184118	-0.629889	-0.855303	-0.821741	-0.912698	-0.620628	-0.440578	-0.312926	-0.824855	-0.938524	0.418975	0.501165	0.638057	0.445093	-2.5313	-1.12833	-2.15164	-0.626438	-0.875588	-1.09137	-1.38413	-1.97988	-2.60262	-2.84041	0.160949	-0.0798547	0.0203316	0.0231185	-0.240182	-0.476101	-0.572122	-0.0768273	-0.887689	-1.10925	-1.17988	-1.27447	-1.40535	-0.857246	-0.911483	-0.860953	-0.922616	-1.06118	-4.20838	-2.90757	-1.1493	-0.857957	-1.06487	-0.846687	-0.934953	-4.01437	-0.846379	-0.703465	-0.888414	-0.523272	-0.834776	-0.297526	-1.14142	0.0634606	-0.617334	-0.0038349	1.29808	-2.21119	-2.68675	0.377566	0.814368	-1.95557	1.98592	-0.535496	-0.681121	-0.505111	-0.362852	-0.451537	-0.564655	-0.208552	-0.427013	-0.576847	-0.282529	-0.234781	-0.163331	-0.641504	-0.425393	-0.156218	-0.242624	0.107889	0.166348	-0.0891073	-0.205402	-0.0964319	0.100076	-0.371982	-0.0334704	-2.92609	-2.51982	-3.09361	-2.91927	-3.14537	-2.99154	-1.16016	-0.915943	-1.11665	-1.12799	-0.800074	-1.08788	-0.983501	-0.714656	-4.11658	-3.71621	-3.7222	-0.621369	-0.530781	-0.0871311	-0.026216	0.363021	-0.109176	-0.236301	-0.494341	-0.646632	-0.612144	-0.368546	-0.289994	-0.381464	-0.672887	-0.423632	-0.148463	-0.554065	-0.729273	-0.120848	-0.14284	0.0914837	-0.355544	-0.680033	-0.859364	-0.672496	-1.01124	-1.11664	-1.19643	-0.32253	-0.988321	-1.07398	-0.708742	-0.652534	-0.249746	-0.66947	-0.10766	-0.52852	0.240499	-0.403792	-0.799803	0.0830818	-4.13265	-2.42191	-0.280513	-3.61699	-0.330112	-3.86685	-0.808456	-3.65288	-4.68694	-0.659961	-0.984192	-3.24359	-0.368282	-0.466293	-0.264234	-3.12263	-0.335684	-0.85458	-0.228893	-0.585671	-0.389349	-0.68714	-0.816296	-0.357596	-0.934146	-0.637534	-0.472691	-0.350563	-0.944676	-0.932102	-0.421553	-0.483464	-0.928555	-1.03919	-2.46713	0.293227	-0.0576039	0.33274	0.457123	-0.643469	-0.761479	-0.892359	-0.949227	-0.901852	-0.679184	-0.569072	-0.874601	-0.71681	-0.888128	-1.01225	-1.18292	-0.847383	-0.379199	-0.551788	-1.16087	-0.993698	-1.01135	-0.753821	-0.801998	-1.26832	-0.53042	-1.11101	-0.725252	-1.12585	-0.752974	-0.446043	-1.07945	-0.978041	-0.568739	-0.373021	-0.976978	-0.456464	-0.79013	-0.772322	-0.563555	-0.878419	-0.48238	-0.943218	-1.11804	-0.628051	-0.77571	-0.646114	-1.3307	-0.135977	-1.17548	-0.492631	-1.16575	-0.961634	-0.360002	-1.01518	-0.239695	-0.750988	0.22881	0.233862	-2.66074	-0.338107	-0.0430284	-0.402486	-0.584437	-2.47193	-0.73751	-0.879755	-1.47212	-1.2657	-0.746038	-0.872977	-0.703033	-1.20917	-1.54806	-0.398762	-0.714698	0.0603528	-0.427138	-0.55233	-0.160706	-0.136188	-0.176379	-3.32781	0.754924	1.08788	0.884365	0.781973	-0.724786	-0.842572	-0.910047	-0.81868	-0.718716	-0.397573	-1.32817	-0.759437	0.0349737	0.280465	-2.34841	0.807921	0.668254	0.498841	-0.433509	0.612325	-3.18346	0.593418	0.603735	1.24368	-1.00801	-3.83166	-0.646823	-0.42658	-0.530459	-0.407885	0.389304	0.778271	-4.09464	0.606405	0.69168	-2.27966	-0.0855587	0.172109	1.07311	0.445584	-0.539843	-0.298908	1.12524	-0.0681944	1.36534	0.573374	0.360931	0.580021	0.63886	0.969041	-0.1448	0.378088	0.162831	-1.26509	1.15696	-0.34779	-1.07213	-0.460168	-0.952824	-0.665462	-0.433422	-0.522946	-1.2071	-1.22835	-1.1588	-0.581158	-0.11287	-0.4034	-1.0097	-0.696638	-1.02617
117	KDM1A	0.34163	0.705378	0.638647	0.203783	2.1745	0.900017	-0.240426	0.243236	0.224878	-0.508629	0.789472	0.753527	0.0456551	0.735972	0.721739	0.618998	0.864071	0.111902	-0.367775	0.266854	-0.252172	-0.317114	0.845923	0.594514	0.519616	-0.354687	0.7767	1.16866	1.35481	1.75205	-0.223936	-0.312778	-0.336565	-0.156293	-0.304955	-0.420037	0.118337	-0.00453656	0.748711	-0.138108	0.41127	0.881431	1.48593	0.836164	1.66397	0.147507	0.152	0.229979	0.318763	-0.160041	-0.0569004	-0.0319742	-0.0882153	-0.0110226	-0.0563336	0.0472597	0.0878901	-0.0608987	0.207025	0.137194	0.481482	0.0825786	0.481482	0.191387	0.36706	0.117316	0.355061	0.459462	0.166472	0.283469	-0.113619	-0.199161	0.132321	0.140426	-0.123938	-0.268536	-0.131013	-0.21547	-0.356283	-0.259874	-0.209984	-0.35898	-0.335906	-0.181667	-0.0555052	-0.0485496	-0.14018	-0.242632	-0.216886	-0.396693	-0.262042	-0.0927317	-0.3037	-0.20931	-0.241548	-0.142721	0.279032	0.105879	0.357684	0.235931	0.57888	0.251878	-0.0105581	0.144088	0.0116025	-0.3959	1.30662	0.700911	1.26418	0.836431	1.26828	0.692437	1.25365	0.888786	0.732129	0.737823	0.734103	0.417851	0.432235	0.610983	0.0703222	0.715999	0.274618	0.16989	0.131343	0.121521	0.409387	0.297447	0.255494	0.173334	0.825694	0.185597	0.440778	0.21162	0.241352	0.353994	0.192442	0.663994	0.691249	0.820029	0.5804	0.367788	0.747178	1.2696	0.524982	0.494658	0.482944	0.584108	0.55865	0.471937	0.701022	0.544352	0.293424	0.709456	0.931367	0.450664	0.245195	0.313924	0.251711	0.164827	0.258827	0.304112	0.0577504	-0.0354733	0.676774	-0.110572	0.2624	-0.110544	0.0661946	-0.25809	0.0435476	0.0961563	0.27601	0.210599	0.273693	0.154702	0.132179	0.604373	0.261746	0.651816	0.284536	0.0533646	-0.319845	-0.187996	0.367722	-0.310761	-0.305483	-0.189666	-0.294357	-0.407725	0.697483	0.766285	0.420362	0.205099	1.65625	0.398061	-0.222403	-0.194947	-0.232902	-0.328713	0.0542662	-0.16579	-0.280993	0.400081	0.183533	0.197265	0.149319	0.168269	0.436242	-0.0641917	0.0191154	-0.042811	0.168313	-0.587956	0.17374	0.147592	0.0265412	0.2381	0.180517	-0.0671251	0.352897	0.200147	-0.237554	-0.0628502	-0.341073	-0.155652	-0.100185	1.07476	0.817923	-0.137551	-0.279494	-0.189136	0.41072	1.47732	0.314889	0.529416	0.281488	0.500909	0.430535	0.409653	1.42185	0.137365	-0.292288	-0.41717	-0.358927	-0.321226	-0.240657	-0.130629	-0.161214	-0.416389	-0.131249	-0.545018	-0.0615123	-0.287591	-0.279082	-0.373091	-0.20211	-0.339219	-0.336849	-0.451672	-0.415168	-0.443886	-0.147998	-0.284499	-0.096295	-0.131586	-0.207272	-0.2727	0.0792881	0.256374	0.23374	-0.0299646	0.188106	0.0615252	0.428306	0.340551	0.0692895	0.0289149	-0.0137796	0.075571	0.625921	0.572761	0.566247	-0.153977	-0.024857	0.204	-0.0332899	0.196497	0.280675	0.29438	0.187954	0.23568	0.387966	0.234021	0.30893	0.406929	0.207375	0.298435	0.244513	0.262592	0.250732	0.286695	0.156943	0.223694	0.250122	0.255333	0.22466	0.357179	0.238391	0.169055	0.295717	0.303839	0.249741	0.391905	0.292583	0.375425	0.269726	0.450207	0.325402	0.404447	0.253951	0.270061	0.168076	0.251857	0.179919	0.305542	0.256243	0.314812	0.216526	0.213795	0.219663	0.343111	0.0619171	0.157019	0.205456	0.294992	0.456006	0.489914	0.503601	0.213244	1.19906	1.26585	1.13052	1.40042	0.335458	0.23689	0.158261	0.0629245	0.560968	0.360893	0.133403	0.561475	0.316601	0.148995	0.23545	1.03295	0.551557	0.536541	0.374056	0.543748	0.601142	0.608348	0.440047	0.554321	0.863403	0.865987	0.938787	0.0466983	-0.0299601	-0.249478	-0.254682	0.0228273	0.052513	-0.0917538	-0.157679	-0.0412251	-0.0770283	-0.0380524	-0.0845168	-0.153596	-0.0588718	-0.14523	-0.000301695	-0.10001	0.0247783	-0.125704	-0.188793	-0.091883	-0.0496865	-0.0622333	-0.182574	-0.180421	-0.183511	0.0554028	-0.198319	0.0450014	-0.102635	0.796712	1.06312	0.445807	0.796674	0.621235	0.854286	0.7662	0.68512	0.872459	-0.0999277	-0.124378	-0.134384	-0.0368775	0.0885869	-0.0829247	0.20263	-0.00429102	-0.00062495	0.0647246	-0.0656489	0.108944	0.158522	-0.00723345	0.653633	-0.00740842	-0.0619762	0.333538	0.366629	-0.0478218	-0.0808606	0.447233	0.148472	0.451443	0.151039	0.479363	0.840835	0.628957	0.461796	1.32818	0.161114	0.592777	0.0058208	0.788731	-0.0434176	0.0552798	0.111847	1.31964	1.25147	1.28553	1.02888	1.0646	1.0789	0.212969	0.190002	0.233817	0.262641	0.365494	0.227068	0.219459	-0.0980853	-0.374733	-0.0352963	0.0302506	-0.0865773	0.0443735	0.0217002	0.00365926	0.10388	0.200147	0.76079	0.0188698	-0.125152	-0.0442588	-0.148744	-0.183478	0.0684916	-0.405876	-0.260216	-0.301724	0.0856106	0.678956	0.805686	0.853882	0.81436	0.63302	0.762377	0.371762	0.0608394	0.522726	0.395568	0.151857	0.262525	-0.0605671	-0.135245	-0.203584	0.265602	-0.112874	-0.132824	-0.0712751	-0.565407	-0.0899435	-0.0535269	-0.136261	-0.183105	-0.12964	0.288795	-0.0401201	-0.104592	-0.0972989	0.0108874	0.119101	0.304588	-0.159187	0.0863121	0.0594118	0.301131	-0.061429	-0.00218169	0.1197	-0.226379	0.231795	0.229975	0.91144	0.0748789	0.0347521	-0.176911	0.713693	0.847733	0.619463	0.711491	-0.100095	-0.0152469	-0.0709508	-0.139543	-0.200482	0.015916	-0.199239	-0.120468	-0.167425	-0.106532	-0.0586667	0.105023	0.0760704	0.179218	0.288644	0.146093	0.347798	0.554443	0.772321	0.653921	0.715696	0.772021	0.66453	0.619612	0.697025	0.483576	0.467767	0.845491	0.619113	0.684132	0.510413	0.733061	0.50981	0.499791	0.49082	0.596286	0.697294	0.626649	0.858049	0.207747	-0.166996	0.18632	0.333166	0.146153	0.560896	1.28705	2.08388	1.12037	1.41651	1.48121	1.08915	1.26669	1.38885	1.04171	1.37303	0.186677	0.00525953	0.0794716	-0.103464	0.39205	0.28195	0.487903	0.253687	0.105238	1.24642	0.689337	0.252964	1.04979	0.106172	0.443019	0.78055	0.461582	1.13543	1.09735	0.493344	0.882903	0.701436	0.849902	1.31943	1.22912	0.478982	0.780769	0.750058	1.34676	0.967315	0.592243	0.805922	0.208649	0.926603	0.867863	0.211646	0.893996	0.918466	0.524858	0.0729336	0.350806	0.249299	0.478038	-0.081326	0.206937	0.114044	0.0363883	0.087478	-0.0746818	0.00331198	0.4337	0.429014	0.570402	0.206224	0.591949	0.76878	0.88268	0.80433	-0.255696	-0.226002	-0.336834	-0.185821	0.0269539	-0.418813	-0.0988347	1.22868	1.43092	1.18563	0.272055	0.281019	0.244321	0.201335	0.0846038	-0.0883799	0.264072	-0.0922926	-0.0707967	-0.107586	0.012429	-0.0583856	0.00458416	0.0189223	0.436422	0.600861	0.478257	0.129614	0.582054	0.979856	-0.106174	-0.0924444	-0.036751	0.0789568	0.162361	0.806923	0.300356	0.311324	0.244356	0.327598	0.065296	-0.183711	-0.0967415	-0.107327	-0.434482	-0.0785799	0.480177	0.238817	1.04408	0.702052	0.780375	1.12413	1.07197	-0.045488	0.0361679	-0.113661	0.0612955	-0.0253301	-0.0643291	-0.0131489	-0.10634	0.167792	0.195792	0.20071	-0.199466	0.10084	-0.120418	0.285211	0.275315	0.222717	0.288058	0.300942	0.121789	0.175925	0.0677707	0.23328	0.172647	1.16758	1.09434	1.09689	0.6768	0.725783	1.31915	1.05404	0.948173	0.93594	0.937417	0.930255	0.959775	1.00037	0.938285	-0.0982651	0.192086	0.128519	-0.870291	-0.418924	-0.278487	-0.290714	0.114439	-0.408586	0.257752	0.102968	0.355763	0.433497	0.405762	0.40921	0.134603	0.268235	0.163765	0.284755	0.0754555	-0.172746	0.32858	-0.067123	-0.174331	0.0392084	0.0817666	0.329701	0.0729024	0.297936	0.16194	0.087644	1.14895	0.370117	0.287388	0.78355	0.843798	-0.446882	-0.629292	-0.841055	-0.516177	-0.784186	-0.758954	-0.405567	-0.61623	-0.620322	-0.342805	-1.10529	-0.238223	-0.515086	-0.671748	-0.40717	-0.196014	-0.547912	-0.496531	-0.80457	-0.502826	-0.572296	-0.665419	-0.28654	-0.604846	-0.69916	0.389097	0.082001	0.236324	0.118978	0.348604	0.018662	-0.062376	0.462493	0.187329	-0.165054	-0.0990896	0.438216	0.419726	0.0259669	-0.123034	0.394584	0.439959	0.911267	0.264259	0.286244	0.0585027	0.165419	-0.166526	-0.0207238	0.264125	-0.0293956	0.0325499	0.115719	0.127879	0.166843	-0.0151853	0.0243431	0.323966	0.319719	-0.0850841	0.197061	0.382079	0.318713	0.198299	0.488734	0.615117	0.289282	0.628594	0.46555	0.403469	0.515311	0.286329	0.320654	0.456269	0.307958	0.523292	0.49304	0.315549	0.329056	0.413365	0.202337	0.360838	0.432128	0.572453	0.443319	0.487513	0.244818	0.429381	0.266452	0.579071	0.73358	0.567511	0.573126	0.438282	0.529217	0.276366	0.371211	0.486241	0.712015	0.421179	0.460013	0.415403	1.25999	0.314322	0.465319	0.297496	0.320204	1.51561	0.0758947	0.0326194	0.0557546	-0.297194	0.0844585	-0.142135	0.0718164	0.197504	-0.0507146	0.0158169	0.0466121	0.324449	0.339989	0.0573882	0.234023	0.463735	0.326059	0.340332	-0.0656676	0.0958153	0.0332539	-0.156089	0.608516	0.696325	0.694879	0.705182	-0.195507	-0.118293	-1.43235	-0.0664327	-0.211242	-0.280979	0.740459	-0.00347442	0.256001	-0.183063	-0.0363323	-0.140464	0.0178455	-0.172514	-0.379423	0.658371	-1.10781	-0.473223	-0.965753	-0.0219851	0.0359001	-1.04182	0.187707	-0.0281765	-0.162811	0.0706586	-0.0837809	0.249377	0.18615	-0.159481	0.0556247	-0.239257	1.54601	-0.529188	-0.21998	-0.230876	0.577496	-0.213314	0.232397	0.21513	0.0689022	0.10545	-0.0979455	0.247307	-0.308976	-0.0148664	0.152929	-0.0163514	-0.0672235	0.104202	-0.119045	0.0717047	0.976967	0.192458	0.232828	0.385824	0.296449	-0.0308651	-0.0399915	-0.315211	-0.143536	-0.268432	-0.0939624
118	LUZP1	-1.05823	-0.817731	-0.665544	-1.80608	-0.513173	-2.51079	-0.182488	0.256921	-2.77205	-0.719243	-3.38853	-2.71348	-0.571241	-0.591978	-0.424874	-0.467733	-0.629462	-0.28931	0.993141	0.196145	-0.259072	-0.0821225	-0.515903	-0.0590043	-0.00155545	-0.167343	-0.356455	-0.515653	-0.388644	-2.35045	-0.213793	-0.388793	-0.245277	0.0851869	-0.124227	-0.103274	-0.969021	-0.643432	-0.321147	-0.215203	-0.178377	-0.232695	-0.687097	-0.207767	-0.761454	0.25736	-0.208042	-0.25013	-0.310999	0.153173	-0.154114	-0.294808	-0.255918	-0.0915978	0.00275526	-0.0287862	-0.117302	-0.282734	-1.12452	-0.943066	-0.629334	-1.09352	-0.755124	-1.1234	-0.852584	-1.00216	-0.893763	-0.795335	-0.460015	-0.704406	0.725673	0.857281	0.276638	0.908535	0.330229	0.307026	0.471634	0.0195088	0.393017	0.371743	0.420753	0.71946	0.957159	0.566273	0.606552	0.980541	0.926696	0.561109	-0.0221126	0.76481	0.518441	-0.109907	0.319992	0.494306	-0.0935941	0.5283	-0.758928	-0.799094	-0.773995	-1.58346	-1.43268	-1.21688	-0.545601	-0.0587677	-0.826014	-1.11088	0.368074	-0.279213	0.730105	-0.306653	-2.25556	0.0286329	-1.95002	-0.813059	-0.574126	-0.635029	-0.149887	-0.539676	-0.412421	-2.08777	-0.644101	-0.240563	0.56354	-0.706171	-0.770903	-0.723245	-0.800699	-0.650134	-0.777876	-1.05	-0.370264	0.00539189	-0.192676	0.207306	-0.164212	-0.0799201	0.0343672	1.89757	1.90242	0.977476	1.65507	1.03881	1.40404	-2.98808	-0.347592	-0.708996	-0.0117108	-0.401833	-0.336383	0.12339	-0.107191	-0.163134	1.0705	0.327514	-3.56941	0.330362	-0.374469	0.0969714	0.0159984	-0.253231	-0.209752	0.126324	0.180438	-0.328266	-0.363698	-0.110079	-1.0867	-0.143577	-0.504961	0.131784	-0.635115	0.281416	-0.109701	0.13511	0.50285	0.395311	-0.244813	-2.35541	0.436187	0.745107	-2.38487	0.049876	-0.419792	0.258482	-4.6738	-0.546239	-0.168267	-0.510573	-0.0952435	0.041123	0.652226	-0.627467	0.442085	0.558488	-3.2438	0.197498	-0.279293	0.0234979	-0.220535	0.163975	-0.315923	-0.162873	-0.117251	-0.00319874	-0.195779	-0.676824	-0.109866	-0.00356965	0.0762596	-0.090063	-0.258928	-0.0633537	-0.285841	0.453392	-0.0182431	-0.000211581	-0.234271	0.114873	-0.0111344	0.30421	0.107214	0.196763	0.864467	0.445521	-0.192842	0.594255	0.480701	-1.62785	-1.22803	0.457864	-0.0834021	-0.113355	0.79997	-1.39369	0.215664	-0.720839	-0.270253	-0.778367	0.178554	-0.128502	-0.0329072	-0.0170686	0.186988	0.0908179	-0.0817891	0.239455	-0.0190559	0.0553947	0.124692	0.286033	0.386765	0.161888	0.321636	-0.0335607	0.0232566	0.163607	0.162948	0.317453	0.151759	0.0280116	0.716584	0.143771	-0.162028	-0.194097	-0.290921	-0.255579	-0.0861525	-0.556072	-0.169993	-0.532052	-0.100997	-0.0526772	-0.530716	-0.239467	-0.571417	0.218288	0.00189889	-0.0316606	-0.189423	-0.73854	0.0462955	0.28694	0.328216	-3.5778	0.611302	1.3093	1.22474	-0.391254	-0.326847	-0.193644	-0.235061	-0.299964	-0.174761	-0.270707	-0.310998	-0.0953545	-0.290797	-0.166715	-0.331078	-0.0682807	-0.245676	-0.185264	-0.239948	-0.204093	-0.322755	-0.0025267	-0.319257	-0.399822	-0.246435	-0.255709	-0.363598	-0.350135	-0.13321	-0.415744	-0.0848923	-0.199147	-0.373688	-0.24503	-0.367823	-0.11422	-0.138545	-0.128114	-0.379295	-0.204895	-0.148398	-0.142478	-0.332582	-0.254048	-0.174342	-0.250435	-0.169441	-0.189484	-0.121431	-0.111411	0.0318512	-0.371314	-0.0409865	0.173417	0.106933	-0.221591	0.624231	0.457423	0.367326	0.391987	0.282538	-0.0248453	0.215486	0.158541	0.134291	0.132712	-0.145516	0.0888525	-0.274823	0.183404	0.207616	-2.07406	0.0156603	0.514612	0.211206	0.13514	0.354241	-2.33982	0.282294	0.211293	-0.248733	0.735739	-0.991332	0.292577	0.900423	0.590578	-0.927496	0.252275	0.446128	-0.292426	-0.172878	-0.0126873	-0.0310611	-0.200519	0.0784692	-0.0765228	-0.109535	-0.445816	-0.316335	-0.277985	-0.183702	-0.223598	-0.0102313	-0.186974	-0.0574698	-0.235964	0.0150329	-0.113394	-0.155225	-0.169577	-0.370045	-0.202489	-0.265082	-0.0321572	0.287869	-0.278415	-0.249978	-0.269391	0.226097	-0.506424	-0.289613	-0.180751	-0.0645177	-0.220819	-0.00845686	-0.23929	-0.339008	-0.20326	0.397717	1.25367	0.0264957	-0.161814	-0.162644	-0.112739	0.378607	0.454889	-3.9431	0.182054	0.280271	0.179072	0.264456	0.235224	0.304758	0.107661	0.134094	0.00900543	0.0212724	0.0565057	0.34131	0.0395743	0.127577	0.0942301	-0.390086	-1.1049	0.26123	-4.46338	-0.603298	-0.228485	-0.344734	-0.37062	-0.399202	-0.632827	-0.470658	-0.908688	-0.747982	-0.435686	-0.621882	-0.409894	-0.426013	-0.273482	-1.17649	-0.995229	-1.04512	-1.24571	0.0709841	-0.0433478	0.200457	0.0920318	0.0578657	0.0238613	0.531591	0.488562	-2.83269	0.226603	-0.0900391	0.0672333	0.484228	-0.346663	-0.556949	0.0821828	-0.00417373	0.0506273	-0.577671	-0.39115	-0.397717	-0.400085	-0.46643	-0.483322	-0.57352	-1.96516	1.25622	1.49579	1.4572	-0.132876	0.281795	-0.231064	-0.304475	0.117172	-0.278723	0.164443	0.0230462	-0.319785	-3.84615	-0.1292	-0.16763	0.00429737	-0.0743587	-0.0659008	-0.253786	-0.262555	0.308001	-0.0490131	-0.231931	-0.224502	-0.292278	-0.0635586	0.401573	-0.260949	-0.195514	0.0838228	-0.210634	0.083542	-0.0214495	-0.41864	0.0387984	-3.47177	0.142459	-0.038508	-0.289299	-0.664267	-0.706691	-0.787578	-0.869375	-0.0761847	-0.23906	-0.207189	-0.0596215	0.00305285	-0.32336	-0.125681	-0.224025	-0.300083	-0.0795863	-0.128343	0.102257	0.0155241	-0.00627453	0.0586391	0.104643	-0.03701	0.113808	-0.0718759	-0.189667	-0.0317955	-0.0123891	-0.249044	0.403718	0.292994	0.672963	0.429396	0.85384	0.237581	0.140252	-0.0201314	0.223625	-0.147569	0.0356922	-0.0377766	0.521942	0.443006	0.104513	-0.117767	-0.441891	-0.452318	-0.428867	-0.0699119	-0.562514	0.121623	-1.002	-0.0060531	-1.13358	-0.34069	0.55183	-0.555925	-0.666105	-0.562168	-0.364894	-1.02957	-0.0796995	0.289443	-0.05835	-0.241287	-0.227656	-3.54199	-0.131225	-0.10653	0.0666529	0.388346	-0.873826	-0.29808	-0.188495	-0.783569	-0.398564	-0.11927	-0.311935	-0.0368534	0.110335	-0.419323	-0.392369	-0.420356	-0.511053	0.343618	0.273456	-0.293317	-0.379515	-0.335444	-0.186194	-0.221556	-0.258061	-0.170392	-0.0807148	-2.10873	-1.48061	-0.0348473	-2.27629	-2.68701	-2.44852	0.28799	0.333798	-0.0934264	0.45875	-0.208791	0.160729	0.188775	-0.040444	0.26971	0.0273061	0.0129974	-0.0663896	0.365393	-0.11618	0.214814	-0.401637	-3.01422	-0.418376	-0.0929677	-0.716706	-0.7549	-0.938525	-0.00648599	-0.418066	-0.731948	-0.698608	1.37534	-2.43603	-2.36742	-0.316106	-0.684606	-0.426683	-0.694909	-0.318893	-0.601831	-0.235319	-0.348808	-0.562919	-0.208657	-0.486964	-0.350352	-0.27425	-0.558091	-0.344081	-1.22413	-0.362277	-0.659809	-0.169378	-3.60523	-1.02211	-0.639179	-0.491747	-0.581336	-0.515884	-0.000718277	-0.14521	-0.475511	-1.10532	-0.287769	-0.407205	-0.0353787	-0.0283182	0.81006	-0.216215	0.54837	-0.573048	-3.13577	-1.25967	-1.59066	-1.3803	-1.33634	0.921228	-0.707026	-0.372178	-0.284098	-0.209871	-0.378409	-0.291804	-0.337101	-0.370269	-0.465605	-0.253074	-0.221056	-0.518903	-0.594675	-0.209768	-0.0493119	-0.351487	0.000961998	-0.00902638	-0.208973	-0.392378	-0.21388	0.200357	-0.215943	0.268129	-2.07972	-1.98528	-2.25731	0.68742	0.306598	-2.19712	-0.477131	-0.348749	-0.358729	-0.503425	-0.353444	-0.343452	-0.0590994	-0.14236	0.635729	1.09013	0.624106	-0.559289	-0.270277	-0.272668	-0.250612	-0.43609	-0.358354	0.207242	0.255571	-0.455931	-0.342159	-0.0616826	-0.0250322	-0.00864148	-0.404954	-0.148712	-0.071586	0.337853	-0.437745	0.573571	-0.181251	-0.0503867	-0.272034	-0.59776	-0.770037	-0.51401	0.287246	-0.276368	-0.0779002	0.126127	-0.00951608	-0.297086	-0.681686	-0.720517	-0.431713	-0.845764	-0.547125	-0.323803	-0.11695	-0.572354	-0.0772233	-0.938098	-0.506823	0.254786	-0.603737	0.381052	-0.633649	0.0534801	-0.154262	-0.422032	0.0147516	-0.402732	-0.850802	-0.484012	-0.435138	0.283473	-0.186257	-0.0657155	-0.386906	-0.519675	-0.233282	-0.436508	-0.39113	-0.3881	-0.449139	-0.314844	-0.197212	-0.307564	-0.387169	-0.303504	-0.366508	-0.285515	-0.241808	-0.382041	-0.497062	-0.351022	-1.31779	-0.876804	-0.750851	-0.511078	-0.911639	-0.792743	-0.0844002	0.180238	-0.311661	-0.417531	-0.337322	-0.508142	-0.723963	-0.349457	-0.442779	-0.265924	-0.405637	-0.502311	-0.397849	-0.0932239	-0.0644186	-0.606258	-0.35497	0.0238326	-0.416858	-0.573993	0.462396	-0.642696	-0.303941	-0.488	-0.223516	0.312497	-0.556714	-0.65297	0.0251065	0.29318	0.319452	0.402913	-0.0671267	-0.593451	0.269206	-0.55783	0.348409	-0.533308	-0.186183	-0.251063	-0.538123	0.314039	0.413092	0.108955	-0.609943	0.0760345	-0.642744	-0.539112	0.200525	-0.554973	0.081112	0.163583	0.477037	0.111121	1.16838	0.131387	0.172505	-0.199324	-0.131156	1.23357	0.148578	0.138522	-0.955407	-0.778767	-0.0114937	-0.336766	0.139986	-0.542311	-0.986839	0.26773	0.189905	-0.411745	-0.416151	-0.486242	-1.16133	-0.657247	-0.0911911	0.728142	0.608202	2.10312	1.08283	0.156818	-0.154694	-0.299045	-0.328362	-0.368299	-1.06944	-0.438016	-0.313738	-0.490258	0.301631	-2.77894	1.07926	-1.85439	0.358646	0.381411	-0.876088	0.749481	-2.94727	0.401658	1.11639	0.966268	-0.56566	-2.61253	-0.702986	0.30742	-0.190145	-0.466658	0.876435	0.682184	-2.84842	-1.54656	0.207542	1.18212	-0.861547	0.601305	1.16566	0.269908	-1.51926	-2.56328	0.377664	0.0749905	1.52906	0.44375	0.384103	1.03098	-0.151511	0.964789	-0.0857645	0.393033	0.16	-0.500971	0.484898	-0.672249	-0.245261	-0.921761	-0.546398	-0.400582	-0.735022	-0.376765	0.114301	0.000684562	0.0472005	-0.338563	-0.583423	-0.961179	-0.538776	-0.960617	-0.5296
119	HNRNPR	0.670063	1.0287	0.967867	0.51316	2.0851	0.837248	0.435902	0.359819	1.0043	2.54942	1.87274	1.14475	0.869782	1.6865	1.65073	1.50715	1.72922	0.797413	0.890932	1.62404	1.01839	0.692889	1.7036	1.60238	1.67546	0.757389	1.66493	1.89306	1.75993	2.74094	0.393432	0.175918	0.0718359	0.195072	0.292628	0.169618	0.227748	0.391173	1.39812	0.617251	0.89623	0.883542	0.461355	0.864086	0.359335	0.490993	0.37146	0.535747	0.841897	0.0799166	0.184328	0.124301	0.122177	0.215477	0.175393	0.19154	0.156921	0.115802	0.211997	0.284259	0.733805	0.387887	0.496213	0.203036	0.886252	0.542715	0.302491	0.937412	0.201824	0.569999	0.249466	0.158047	0.519861	0.54678	0.182384	0.4013	0.819116	0.675807	0.5869	0.86681	0.769791	1.09809	0.693094	0.865104	0.937286	0.681289	0.7188	0.712452	0.775092	0.570962	0.820697	0.693877	0.712357	0.73936	0.660514	0.671431	0.625119	0.534665	0.516271	0.99072	1.17785	0.719754	0.858937	0.782469	0.3298	0.18367	2.02127	1.27002	2.04239	1.72378	1.87648	1.57536	2.4469	1.64998	1.60124	1.53835	1.48223	0.768837	0.779474	1.79081	0.957262	1.58561	1.19446	1.10276	0.95708	0.87149	1.10227	1.26747	1.1985	1.393	1.2741	0.901524	1.26325	0.883692	1.04909	0.982325	1.01242	1.60376	0.773749	1.72852	0.805695	1.25749	0.897264	2.0285	1.02152	1.05008	0.921771	0.923837	1.2772	1.35585	1.42981	1.10287	1.17909	1.36267	1.49031	1.3144	0.709326	0.878349	0.494455	0.493844	0.483878	1.00234	0.589603	0.826714	1.74287	0.836386	1.30454	0.870241	1.0749	0.862827	0.889393	0.423725	0.730714	0.483928	0.631877	0.496897	0.662072	0.475003	0.365167	1.29145	0.454073	0.642013	-0.127659	0.02539	0.590956	0.0241542	-0.00684729	-0.0125225	0.128665	0.0632967	0.659533	1.18338	1.31688	1.28385	1.41473	1.11301	0.184759	-0.0513591	0.0166075	-0.258013	-0.272011	0.108043	-0.214014	0.916192	0.778296	0.68161	0.66665	0.665374	0.763457	0.67146	-0.123601	-0.395499	0.169603	-0.577869	0.147496	0.077815	0.231954	0.0834539	0.204749	0.503447	0.36698	0.303409	0.562296	0.533737	0.576596	0.544285	0.637598	1.66935	1.24111	0.596387	0.51354	0.559291	0.804872	2.06975	1.44674	1.07028	1.01991	1.00116	1.27955	1.10942	1.70463	2.01015	0.198272	0.120527	0.0132662	0.0529144	0.12338	0.140744	0.0861327	0.135074	0.222434	-0.0586305	0.277127	0.14811	0.046744	0.256467	0.057705	0.0726185	-0.00142143	0.0956126	-0.0363201	-0.110303	0.949465	0.746939	0.735795	0.742034	0.828801	0.733981	0.434794	0.904066	0.800327	0.550417	0.824846	0.861583	1.08789	0.739575	0.528651	0.780075	0.641393	0.852901	1.10564	1.02603	1.01853	0.257285	0.293139	0.552532	0.189235	1.05753	1.12063	1.08997	0.714525	1.04403	1.36081	1.09204	1.09635	1.2829	1.14619	1.36875	1.2715	1.30152	1.36354	1.28549	1.02589	1.02321	1.34173	1.42933	1.17894	1.28643	1.02224	1.01664	1.30739	1.37966	1.36338	1.33121	1.32091	1.40355	1.15925	1.37002	1.27448	1.353	1.15758	1.13063	1.07148	1.28501	1.32784	1.3469	1.10247	1.08587	1.24672	1.01361	1.08278	1.15429	0.75209	1.08459	1.35754	0.790711	0.914868	0.947509	0.898593	0.939237	0.836086	0.855715	0.84743	0.910157	0.918227	1.255	0.86614	1.0227	1.00427	0.898863	1.17012	1.06232	0.897351	1.37059	0.835533	1.38494	0.921898	0.927555	0.753572	0.905109	0.97406	0.740551	0.828712	0.500431	1.9332	0.70743	1.63782	2.0142	2.18372	2.03426	1.82112	1.73635	2.04221	0.570744	0.415406	0.67005	0.63572	0.679366	0.644768	0.455742	0.683501	0.607309	0.63847	0.678593	0.72825	0.761164	0.675389	0.754042	0.667118	0.726678	0.65986	0.626787	0.68919	0.82222	0.350953	0.53407	0.547879	1.33686	1.38819	0.920521	1.21447	1.07511	1.12298	1.2294	1.22056	1.53035	0.306169	0.303355	0.515005	0.466768	0.467275	0.415021	0.730613	0.316835	0.753455	0.787582	0.764901	0.940271	0.902597	1.10406	0.359732	0.408614	0.330244	0.789561	0.864817	0.337809	0.371327	0.898152	0.871982	0.86088	0.727479	1.13867	1.60314	1.40507	1.4455	2.07755	0.807382	0.859188	0.724606	1.60169	0.515933	0.750864	0.611886	1.67746	1.48049	1.49895	1.47716	1.13617	1.3042	0.827112	0.897502	0.66163	0.955581	0.755056	0.0687463	0.00901331	0.316187	0.0943015	0.837407	0.856397	0.831914	0.843344	0.837538	0.81632	0.897356	0.837225	1.31261	0.418551	0.158919	0.221106	0.187121	0.879742	0.996578	0.812372	0.989197	0.820837	1.24663	1.26686	1.42679	1.42224	1.47193	1.2924	1.32863	1.1457	0.627439	1.51509	0.97215	0.815085	0.811575	0.483354	0.581327	0.767897	0.743561	0.75892	0.789386	0.857108	0.856232	0.905196	0.913468	0.796942	0.776875	1.00175	0.946015	0.593925	0.825596	0.626423	0.946551	0.91965	0.723439	0.747146	0.917623	0.851297	0.913392	0.935091	0.789192	0.788139	0.609263	0.885096	0.953516	1.56729	0.73373	0.768695	0.887171	1.33913	1.30041	1.14025	1.10305	0.487595	0.582119	0.28554	0.496941	0.460093	0.588262	0.275697	0.481006	0.388342	0.529664	0.416558	0.463668	0.360896	0.452345	0.473505	0.385913	0.543583	1.54817	1.4702	1.29348	1.43349	1.57528	1.19632	1.0062	1.10265	0.978337	1.01611	1.08764	1.10453	1.16677	1.40515	1.13352	1.36943	1.46035	1.08581	1.05558	1.23905	1.17298	1.31119	0.808486	0.724201	0.63164	0.81727	0.703862	0.867507	2.40896	3.21032	2.05687	2.45789	2.70446	2.41404	2.21873	2.17674	2.42244	2.59353	0.8409	0.496715	0.73842	0.576184	1.10217	0.963059	0.629781	0.337819	0.321027	1.254	1.11945	0.261273	1.20079	0.524739	1.01289	1.37093	1.15541	1.7014	1.67047	1.1796	1.30263	1.51537	1.28178	2.25933	1.96287	1.02941	1.43093	1.45936	1.95267	1.3753	0.963776	1.29765	0.261072	2.68632	2.20542	1.69114	2.27754	2.39395	2.01403	1.24131	1.57174	0.913752	1.56901	1.25444	1.01433	1.3645	1.09195	1.15847	1.15185	1.4424	1.24748	1.31681	1.3672	1.29028	0.958477	1.10035	0.963623	0.94059	0.357335	0.343397	0.3156	0.668094	0.820752	0.390191	0.545517	2.51865	2.16727	1.98817	0.635116	0.443892	0.524565	0.515151	0.258517	0.346587	0.221569	0.324824	0.399044	0.463609	0.581292	0.623024	0.55133	0.59384	1.38093	1.62368	1.34492	1.0579	1.59177	2.30482	0.96881	0.829353	0.80733	1.10908	1.1507	1.78633	0.845136	0.967862	0.951929	0.890589	0.899549	0.327219	0.441571	0.383864	-0.147072	0.319309	0.691141	1.13076	0.61821	0.644177	0.861188	1.99696	1.78647	0.46114	0.533642	0.408038	0.578852	0.674486	0.406509	0.560695	0.547281	0.664518	0.743211	0.780876	0.527895	0.494005	0.715582	0.316424	0.366054	0.481989	0.433106	0.398649	0.324972	0.341007	0.374855	0.358894	0.545325	1.80574	1.26377	2.04009	0.852965	0.961534	1.97012	1.66559	1.62357	1.5625	1.62642	1.57703	1.5846	1.73494	1.67005	0.986702	1.25531	1.21556	0.803805	0.600261	0.727058	0.711309	1.03593	0.597044	0.666808	0.691956	0.853781	0.880565	0.91847	0.975971	0.798791	0.92562	0.64082	0.692182	0.652464	0.486991	0.444648	0.667599	0.682514	0.416768	0.520603	0.744458	0.674056	0.760429	0.956576	0.959818	1.45224	1.09629	1.11003	1.0681	0.969523	-0.108688	-0.297601	-0.577892	-0.106269	-0.639692	-0.367063	0.0188899	-0.476368	-0.346367	-0.405759	-0.387239	-0.157006	-0.210539	-0.455648	-0.106419	-0.134978	-0.202817	-0.0162456	-0.348016	-0.320507	-0.106248	-0.146219	0.0242914	0.153754	-0.328595	1.05202	0.70294	1.03192	0.760886	1.11547	0.773067	0.649354	1.0319	1.01202	0.552412	0.355849	1.0401	1.13741	0.716185	0.382895	1.16057	1.06587	1.53394	0.641488	0.499966	0.616389	0.448548	0.837093	0.931147	1.08257	0.868414	0.706029	0.986023	1.10385	0.811943	0.59137	0.695542	0.723386	0.7261	0.593995	0.872586	0.818475	0.953941	0.737651	1.34989	1.42728	1.07107	1.3321	1.21146	1.25469	1.27968	1.01543	1.03981	1.25878	1.08537	1.35026	1.25578	0.822122	0.906054	1.38949	0.807303	1.19235	1.00158	1.31656	1.40369	1.38736	0.947745	0.991825	1.06224	1.26494	1.62534	1.41746	1.30644	1.27093	1.35025	1.05714	1.11339	1.18325	1.73608	1.20549	1.19032	1.23576	2.09799	1.23496	1.6321	1.01927	1.25311	2.44581	0.925682	0.875371	1.13073	0.978126	0.830537	1.27575	0.868233	0.897399	0.859073	0.890356	0.789838	0.368278	0.472293	0.408979	0.392491	0.506013	0.758073	1.24118	0.644078	0.524825	0.627544	0.493253	1.53695	1.5859	1.48871	1.49783	0.569637	0.438476	1.79977	0.79528	0.687364	1.0509	1.18378	0.588732	1.01382	0.549019	1.10971	0.514424	1.22359	0.865928	1.14743	0.564661	0.131076	0.522219	1.03759	0.94604	1.44498	0.680448	1.03773	0.717946	2.2511	0.793385	0.959232	1.54098	1.40836	1.20814	1.13611	0.787769	1.31509	0.492959	0.811265	0.651239	1.13763	1.10817	0.669508	0.87064	1.13116	0.947383	0.820044	0.37759	0.54348	0.539643	0.606677	0.382334	0.251436	0.494541	0.407011	0.219561	0.858341	0.636318	1.2849	1.39644	1.4069	0.127795	0.0752459	0.0599404	0.470907	-0.0155151	0.487022
120	ZNF436	-0.408906	-0.316578	-0.38202	-0.71583	-1.08422	-3.58343	0.413296	-3.74596	0.490869	-3.25423	-3.15694	-2.78853	-1.30353	-0.760809	-1.44594	-0.891319	-1.37834	-0.302805	0.573927	-0.774916	-0.100854	-0.530977	-1.12529	-0.992966	-0.948873	-0.786477	-0.822069	-1.14481	-1.58771	-2.33108	-0.0263671	0.225708	-0.0416964	0.202983	0.243154	0.0426933	2.29588	-0.744881	-1.10268	-2.42741	-2.47081	-0.587937	-0.542873	-0.545189	-0.734653	0.61276	-0.0292956	-0.141397	-0.0615059	0.355782	0.752369	0.406755	0.383363	0.702505	0.736096	1.14891	0.770541	0.848421	-1.15259	-1.38881	-4.87851	-0.794726	-4.07683	-4.74148	-5.52704	-1.08918	-4.55787	-1.03688	-1.21582	-0.793351	0.862975	0.62479	0.72998	1.00853	0.13048	2.05043	-3.68779	-0.342763	-0.536113	-0.224346	-0.0188631	-0.392353	0.534753	-0.311221	-0.4986	-2.55167	0.446541	-0.297223	-0.383982	-0.0415456	-0.518747	-1.10134	-0.471196	-0.301452	-0.493935	-0.349424	-0.392306	-0.385355	-0.198741	-0.963286	-0.220136	-0.780413	-0.0262859	0.295513	-0.275645	-0.877094	-3.15301	-0.324157	-2.70994	-0.318894	-2.46707	-3.72764	-2.07585	-1.41488	-0.622632	-4.31748	-4.31028	-0.468116	-0.130009	-1.74311	-0.414676	-2.7497	-2.55391	-1.26394	-0.993692	-1.1206	-0.818201	-0.987049	-0.785732	-0.746917	-0.986804	-0.640267	-0.983864	-0.851472	-0.415729	-0.407113	-0.794965	0.785244	0.577453	0.650775	0.409427	0.165053	0.615053	-0.159218	-0.331196	0.0826771	-0.148906	0.173959	-0.164674	0.0260212	-0.994629	-0.324369	-0.326183	-0.476435	0.923484	-1.57919	-0.29499	1.03248	0.274543	-2.7102	-0.0696028	0.414376	0.153966	-0.656081	-1.21935	-0.162429	-1.26314	-0.371311	-0.532776	-0.577842	-0.60672	0.329453	-3.54758	0.790737	0.221688	0.258341	-0.149245	0.938336	0.776813	-2.12657	-3.3232	-0.0296851	0.225804	3.17587	-2.87982	-3.20059	-0.149762	0.132812	-0.190772	0.476112	-3.18682	0.190581	0.705741	-4.42847	-2.4209	1.0693	-0.459771	-0.202943	0.190974	0.587202	1.3478	-0.176267	0.1637	-1.97058	-1.83039	-0.286601	-0.550552	-0.220472	0.201004	-0.691519	0.42839	0.498132	0.561881	0.315344	0.50395	0.139765	0.342518	0.286908	0.232379	0.140348	-0.368008	-0.293622	0.496349	-0.626815	-0.220772	-0.0580688	-0.506734	-1.47658	-0.847638	-0.65377	-0.533484	-0.269872	-0.520283	-1.01182	-3.19865	-0.632311	-0.501066	-0.308977	-3.22104	-0.0199598	1.23808	0.196733	-0.584146	-0.201975	-0.48324	-0.676395	-0.604342	-0.339998	-0.27489	-0.355658	-0.549817	-0.162131	-0.423261	-0.348994	-0.330198	-0.0350244	-0.715105	-0.428847	-0.194952	-0.111436	-0.291633	-0.128341	-0.287031	-0.386318	-0.406248	-0.49122	-0.440487	-0.253202	-0.375358	-0.784701	0.10586	0.316989	-0.532153	0.0028124	-3.07391	0.222633	-0.168475	-0.343068	-0.724643	-0.122085	-0.0528348	-0.0089397	-0.00162294	-0.118819	0.702498	1.64088	1.43168	-0.4925	-0.520687	-0.656523	-0.212976	-0.573449	-0.731505	-0.871182	-0.332967	-0.909394	-0.55661	-0.339691	-0.609161	-0.291288	-0.50973	-0.667919	-0.338115	-0.670395	-0.880717	-0.804539	-0.574941	-0.57327	-0.840996	-0.468622	-0.682393	-0.725905	-0.64803	-0.731413	-0.875984	-0.855127	-0.579146	-0.715508	-0.866571	-0.610158	-0.629172	-0.400213	-0.792734	-0.627966	-1.34908	-0.580573	-0.416325	-0.579468	-0.730578	-0.655953	-0.433467	-0.744713	-0.905452	-0.621152	-0.513702	-0.452005	-0.290769	-0.521984	-0.229793	-0.661612	1.22561	1.55119	2.00992	1.10108	-0.589342	0.0914326	-0.70845	0.393425	-0.49374	-0.449193	0.109982	-0.403135	-0.893541	0.276828	-0.890385	-2.02191	-2.86559	-2.56403	0.494359	-2.87948	-2.60386	-2.08993	-2.94347	-2.07713	-1.97488	-0.576503	-0.328719	-0.552204	-0.0961963	-0.384834	-0.398291	-0.497312	-0.385557	-0.822295	0.0664032	-0.700039	0.0233191	-0.704932	-0.365965	-0.462611	-0.426877	0.0532123	0.0712225	-0.477303	-0.286467	-0.0640171	-0.170368	-0.138238	-0.444124	-0.466313	-0.300535	-1.00147	-0.203658	-0.665017	-0.831547	-0.475822	-0.424694	-0.876995	-0.195597	-0.565844	-0.802482	-0.521235	-0.555474	-1.08187	-0.204096	-0.576492	-0.048577	0.49584	0.105859	-0.0211564	0.0729294	-0.0777316	0.33181	1.65162	-0.186459	-0.011013	0.0573955	0.191253	-0.485056	0.330611	-3.0423	-0.945416	-0.334492	-1.02965	-0.834903	-1.26424	-0.520393	-0.916938	-0.676608	-1.04054	-0.750331	-2.15099	-1.00882	-1.36747	-0.149964	-1.01134	-2.36523	-2.22418	0.780083	-1.91041	-0.230807	-3.56426	0.68916	0.277489	0.10507	-0.00709766	-0.225795	-0.459112	-0.260985	-0.961683	-0.319432	-0.428337	-0.127175	-0.123458	-0.709904	-0.510329	-0.670415	-0.555767	-0.541671	-0.482664	-0.514236	-0.387335	-0.387813	-0.330002	-0.223945	0.479655	-1.38174	-0.173895	0.0356161	0.128022	0.0138077	-0.979923	-0.468472	-0.445751	-0.825696	-0.651306	-0.68307	-0.589568	-0.536324	-0.605457	-0.516701	-0.615617	-0.818926	-1.85821	-3.59315	0.728564	-2.93352	0.0830643	0.115971	-0.0473789	0.162765	0.163388	0.129176	0.190656	0.231839	-0.019174	0.815989	0.299711	0.274828	0.094776	0.172425	0.245132	0.122793	0.0494656	0.0422609	0.290009	0.220626	0.271281	0.314719	-0.0167736	0.0760827	0.20054	0.211356	0.10686	0.0685216	0.0265521	0.0882194	0.209012	0.240679	1.07673	-0.208584	-0.0725759	0.0218457	-1.40031	-1.23251	-1.15864	-1.1266	-0.247512	-0.376532	-0.342538	-0.447287	-0.197378	-0.507617	-0.0489972	-0.269702	-0.309324	0.0772678	-0.674603	0.305923	-0.504717	-3.48963	0.28914	-0.947661	0.0997168	-3.42035	-1.33956	-1.22353	-0.764816	-0.750111	-0.601948	-1.08159	-3.69158	-3.04606	-3.11557	-3.65324	-0.274908	-2.87694	-3.93038	-1.2719	-1.28999	-0.877012	-0.568696	-2.7884	-0.919804	-3.90848	-1.08239	-0.197049	-0.306224	-0.549262	-0.378759	-0.595552	-0.303312	-3.05335	-3.20389	-2.73463	-1.77383	-1.8434	-2.77063	-1.78241	-2.53342	-2.03963	-3.13456	-0.954587	-0.154455	-1.26237	-3.3112	-1.8947	-3.24683	0.0510271	-0.583205	-0.489626	-4.12566	-1.67559	0.974942	-2.2198	-0.384991	-2.73469	-1.75742	-0.389767	-2.8756	-0.241215	-3.54794	-0.66256	-1.84323	-0.794696	-1.36299	-4.18159	-2.45008	-0.507563	-2.98674	0.297134	-0.649528	-3.01882	-0.868529	0.686134	-2.59305	-2.18994	0.0368307	0.818853	0.482075	0.96487	-0.544897	-0.439872	-1.44073	-0.0231925	-0.49864	-0.614376	-0.070833	-0.510895	-0.0369043	-0.543057	-0.422198	-0.60693	0.00136352	-0.508126	-0.246087	-0.331429	0.551903	0.328863	-4.16613	-0.371397	-0.430328	-0.619663	-0.017126	-0.529005	-0.438334	-0.46747	-1.10411	-0.929394	-1.85781	0.274344	0.125214	0.664237	-0.217851	-0.0862037	0.0292157	-2.49036	-0.164247	-0.0933118	-0.310932	-0.26053	-0.323851	-3.26796	-0.488568	-0.636215	-0.874339	-0.810645	-0.425671	-3.86239	-2.81453	-0.0872088	-0.630357	-0.441835	-0.963456	-0.693353	-0.138688	-1.27798	-1.06268	-0.856229	-1.27891	-5.46899	-0.191795	-0.269539	0.203368	-0.25678	0.212301	-3.03951	0.175864	-1.10744	-2.61608	-2.35258	-0.853418	-1.64023	-0.52015	-0.0344706	-0.479872	-0.270428	-0.196369	-0.395933	-0.155212	-0.186295	-0.28882	-0.291855	-0.352072	-0.221377	-0.0459404	-0.242271	-2.99225	-3.47238	0.268204	-2.4284	0.584372	-2.69233	0.4498	-2.85445	-3.22388	-2.65901	-1.86805	-1.27208	-1.75885	-1.65527	-1.81296	-1.39059	-0.779079	-0.978189	-0.949354	-0.877502	-0.613584	-0.822182	-0.301389	-0.701339	-2.40355	-2.17612	-2.27006	0.666235	0.287915	0.808411	0.841933	1.20268	0.0671748	-0.519637	0.122783	0.168395	-0.253726	-0.301451	0.0378632	0.142961	0.0192686	-0.150265	-1.17295	-0.371541	-1.2747	0.227902	-0.402396	-0.731725	-0.334339	-0.957619	-1.08977	-0.908424	-0.0735953	-0.858668	-0.803334	-0.174625	-0.587598	-0.803671	-0.560032	-0.776709	0.668125	-0.790237	-0.548889	-0.318918	-2.29284	-4.02443	0.921165	-2.70879	1.38407	-1.12297	-2.70317	-1.75958	-0.124353	-2.39643	-0.074865	-1.6708	-2.86283	0.472591	-3.52443	1.41704	0.666993	0.266732	-0.288102	-1.26397	-0.278238	-0.282062	-0.463615	-0.238952	-0.764601	-0.217667	-0.692471	-0.574589	-0.206695	-0.51847	-0.302358	-0.329619	-0.18459	-0.327856	-0.584637	-0.307353	-0.427653	-0.491871	-0.487986	0.389057	-0.515438	-0.190994	-0.236195	0.705592	-0.918844	0.0990781	-0.388814	-0.537674	-3.59825	-4.54192	-0.194003	-0.16281	-0.829688	-0.647312	-1.15589	-0.795278	-0.0901077	-0.103957	-0.388046	-0.79483	-0.704439	-0.203709	-0.753816	-1.09512	-0.379022	-1.12348	-0.274014	-0.604612	-0.125583	0.367763	-0.372104	-0.9752	-0.105169	-3.56496	-4.11723	-0.133423	-1.32999	-0.758765	-3.59561	-0.749835	-0.467915	-0.890091	-0.00433891	0.653647	-0.746626	-0.733623	-0.438948	-0.809189	-0.850427	0.117296	-0.891674	-0.423622	-0.349245	-0.741673	-4.38676	0.0524555	0.741764	0.91015	1.07459	0.302271	0.367422	-0.121263	0.178704	-2.73125	-0.517618	-0.128655	-1.61489	-1.44228	-0.0939057	-1.17575	-0.16503	-1.2792	-1.691	-0.0614745	-0.205308	-0.219966	-0.0990137	0.0590546	0.171837	-0.60984	1.67889	0.772439	-3.79861	-2.48995	0.425492	0.0580979	-0.956345	-1.1998	-1.05376	-0.956666	-0.546049	-0.597812	0.0868945	-5.33997	0.901526	-3.05379	-1.34299	-1.50443	-0.822669	0.393485	-2.02864	-2.7117	-1.96423	-1.32082	-1.58023	-1.49178	-3.82048	-2.14453	-3.79524	-0.642249	-1.01837	-3.28492	-1.69985	0.189736	-2.59144	-3.56855	-2.92044	-1.83915	-4.28809	-4.65106	-1.05604	-0.474719	-1.81361	-3.0785	-2.76558	-0.313313	-1.96857	-2.75068	-2.94722	-2.85201	-4.20957	-3.55384	-1.35002	-3.59629	-3.08246	-0.584577	-3.56788	-2.53633	-0.527838	0.520994	-0.619665	-0.357635	-0.204388	-0.13569	-1.04054	-1.20309	-1.07561	0.0755372	-0.0938636	-0.202535	-0.522319	-0.315004	-0.0612009
121	ASAP3	-0.655958	-0.33562	-0.330269	-0.377057	1.87457	0.746529	-2.00285	-1.07973	0.375027	1.77039	-2.58122	-1.76152	-4.38297	-5.24886	-1.47837	-1.42217	-1.31336	-5.65443	-2.3503	-0.721088	-3.2574	0.476274	-0.803941	-1.03685	-0.836084	-0.736665	-0.586742	-0.86456	-1.07901	-3.05934	-0.865069	-0.45148	-0.214598	-0.0712635	-0.680404	-0.301287	-0.316852	-3.84759	-1.75223	-3.26723	-2.98609	0.544717	1.58602	-0.323466	0.225259	0.45215	-0.981132	-4.99657	-4.38755	-4.35414	-0.0515968	0.0396894	0.274683	-0.0311156	0.335767	0.541619	0.438986	0.237568	-4.83943	-4.8746	-0.221146	-4.87111	-3.74267	-4.55741	-4.6216	-1.52169	-3.80322	-0.586388	-0.76821	-0.283397	-0.38134	-0.404565	-0.51743	-5.84336	-4.5098	-3.61657	-3.82654	-0.516379	-0.854823	-0.0744988	-0.136821	-0.748417	-4.04921	-0.473383	-0.954064	-2.83088	-3.89926	-5.2373	-0.313464	-0.422843	-0.569568	-0.503263	-0.916046	-0.650337	-0.425055	-0.630696	-0.177274	-0.0509116	-0.224259	-1.47622	-2.32141	-1.15613	-0.852827	0.0158003	-0.829032	-0.502538	-3.08385	-4.45899	-2.60046	-3.94818	-2.15563	-3.40025	-2.20731	-5.30827	-4.4151	-3.91924	-3.96735	-0.944848	-1.07094	-3.3291	-1.05393	-4.63768	-3.51584	-1.65166	-1.45315	-1.41422	-1.39747	-1.6129	-1.85803	-1.72581	-1.11602	-0.25024	-3.81933	-0.0984877	-4.05986	-4.82289	-4.67242	-0.393384	0.178668	-1.13198	0.0305489	-0.394283	-0.325216	-4.99999	-0.323728	-0.56484	-0.474489	-0.487964	-0.355965	-0.542398	-0.384905	-0.619163	-0.796252	-0.512587	-0.136401	-2.02664	-0.60826	-3.3014	0.148539	-2.27958	-0.585714	0.290176	-0.300822	-0.251047	-1.43927	-0.100843	-0.606744	-0.929455	-0.176296	-1.15462	-0.266902	-0.417196	0.428629	-0.492685	-0.174961	-4.58372	0.42633	0.418664	-0.201211	2.2824	0.254654	0.420848	-4.7497	-3.8031	-2.38036	-3.83814	0.177071	0.0295745	-0.594483	-0.19999	-2.68585	-0.473413	-1.37839	-0.191237	-1.0413	-2.62494	-0.24793	0.513672	-0.27569	0.392867	-1.51096	-0.312588	-0.189464	-3.27879	-2.80492	-4.93098	-0.803939	-0.420689	-0.2068	-0.531617	-0.177398	0.351109	-0.168978	-0.454973	-0.0198607	0.235171	0.0212818	0.421507	0.248331	-1.19519	-0.240075	-0.781304	-1.53006	-0.798241	-0.686852	-4.23457	-0.396201	-1.39474	-0.981464	-0.922714	-0.713341	-0.810982	-3.32697	-1.56756	-2.67352	-3.33291	-3.09203	-3.09051	-2.85281	-2.83364	1.00509	0.316571	-0.749434	-0.660254	-0.676986	-0.652034	-0.989875	-0.605338	-0.869611	-0.854284	-0.980167	-1.39026	-0.782928	-1.16707	-0.834502	-1.4188	-0.895774	-0.577981	-1.26253	-1.41781	-1.09949	-1.45384	-0.615818	-1.47922	-0.320626	-1.18295	-2.03183	-0.673209	-0.138125	-0.0831663	-0.366987	-0.378881	-0.431507	-0.155392	-4.22052	-4.29907	0.146946	-0.720063	-0.237158	0.36603	-0.523249	-0.443526	-0.308853	-0.621987	-1.11976	-0.0980965	-2.53667	-0.97644	-0.812165	-1.1582	-0.34504	-0.868067	-0.86076	-0.809583	-0.670779	-1.05842	-0.942219	-1.33039	-1.26475	-0.961927	-1.09932	-0.908414	-0.772292	-1.03031	-1.12237	-1.7345	-1.00913	-0.842306	-0.965941	-0.893737	-1.25297	-1.16105	-1.36419	-0.78586	-1.16536	-1.37832	-1.00912	-0.987868	-1.26031	-1.14716	-1.10841	-1.24956	-0.938586	-1.49274	-1.29666	-1.06725	-0.990447	-0.915522	-1.31795	-0.87052	-1.09506	-0.826286	-0.230131	-1.34055	-1.09398	-0.773677	-0.364294	-0.271257	-0.327251	-1.01923	-0.116124	-0.750626	-0.610298	-0.587254	-0.569844	-0.744742	-0.889299	-0.381301	-0.384135	-0.479746	-0.569671	-0.464084	-0.712296	-0.392929	-0.870958	1.70653	1.12867	1.57105	1.52107	2.24297	0.976326	0.146327	2.97805	-2.07906	0.568116	-1.28584	0.320239	-2.24473	-6.23633	-1.81642	-2.40607	-2.19604	-1.78865	-0.993166	-1.13646	-0.685323	-0.950343	-0.751498	-0.54394	-1.04414	-0.529874	-1.0393	-0.912499	-0.726391	-0.94818	-1.31495	-0.952236	-0.8134	-1.09757	-0.954314	-0.947406	-1.01632	-0.693879	-0.486097	-0.611129	-0.604627	-1.23526	-0.0117612	-3.26285	-0.885754	-3.86319	-0.505971	0.0370799	-0.574156	-0.582701	-3.72825	-0.995829	-0.387154	-1.38666	-1.29594	-1.06683	-1.33607	-1.03842	-4.57651	-0.427335	-0.836423	-0.683764	-0.68862	-3.54189	-3.48781	0.011219	-0.677259	-0.344489	-0.328577	-0.284707	-0.359713	-0.163854	-0.427976	-0.865432	-0.493887	-0.67993	0.212806	0.122407	-0.450097	0.288475	0.510714	-0.306104	-1.29066	-0.208636	-0.806812	1.66346	0.716269	-0.989847	-0.479854	-0.727865	-0.739725	-0.773697	-0.720082	-0.791856	-0.465251	-0.751847	0.207618	-0.295756	-0.154257	-0.932019	-0.641782	-0.615545	-0.772237	-1.17283	-1.1302	-1.13685	-1.27217	-1.09395	-1.37306	-4.08037	-4.35216	-1.5	-0.347254	-0.445216	0.0236199	0.058005	-5.50134	-3.94757	-4.56103	-1.57336	-4.34166	-4.67141	-0.95447	-1.1788	-1.03967	-1.05423	-1.1017	-0.96189	0.917087	-0.606177	-0.662105	-0.58474	0.22473	0.14453	-0.208889	-0.194	-0.593	0.00435924	-0.213629	-0.102819	-0.144379	-0.933474	-0.527895	-0.424752	-0.558802	-0.219572	-0.593537	-0.10642	-0.160828	-0.096122	-0.510132	-0.242856	-0.192749	0.251647	-0.479045	-0.607967	-0.203517	-0.144491	-0.431778	0.0766701	-0.0939469	-0.683534	-0.0513152	-0.0201878	1.12641	-0.190099	-0.50047	-0.283518	-1.23575	-0.972077	-1.49055	-1.20389	-0.496693	-0.0793383	0.139438	-0.30207	-0.271993	-0.095473	-0.707908	-0.80557	-0.572362	-0.552987	-0.557592	0.208761	0.0526009	-0.147162	-0.115934	-0.273647	0.178083	-0.932835	-0.721414	-0.702005	-0.922476	-0.832068	-0.632392	-0.417907	-0.275436	-0.318532	0.0816382	0.00836774	0.0511174	-0.522877	-0.840182	-0.36522	-0.598549	-0.6466	-0.447688	-0.609408	-0.466435	-0.272968	-0.496121	-0.479165	-0.65	-0.519122	-0.452021	-0.385031	0.308974	-1.95073	-1.24729	-1.50308	-0.635425	-0.376311	-1.14484	-1.07257	-1.05085	-1.27464	-1.72446	-0.357516	-3.68997	-4.57344	-2.92872	-1.1102	-2.63493	0.424556	-0.148993	0.0430904	-0.368143	-2.79879	0.409257	0.0428438	-0.0452031	-0.782881	-1.03323	-1.00063	-1.28879	-0.934683	-1.02273	-2.12319	-2.44406	-1.3332	-0.692975	-0.840606	-1.01095	-1.02248	-0.870686	-5.33482	-0.833563	-0.812614	-1.11558	0.232806	-3.61938	-2.97885	-0.49259	-3.78751	-1.04611	-3.79285	-1.51032	-1.54614	-0.701307	-1.54855	-1.20292	-0.0346329	-0.85307	-0.520312	-1.28593	-0.750309	-1.23793	-0.817982	-1.13155	-0.911698	-1.35364	-0.671896	-2.16239	-3.4841	-0.342348	-1.34944	-1.27105	-1.13008	-0.678789	-1.24224	-0.724839	-1.23747	-0.889168	-0.58295	-1.37323	-0.0513078	-0.728418	-3.5759	-0.346321	-0.164784	-0.619251	-3.47317	-0.515544	-1.08139	-1.62656	-1.34782	-2.11816	-1.44105	-0.761399	-1.43157	-0.651234	-1.1772	-0.643273	-4.76014	-3.51478	-1.23367	-0.765059	-0.789259	-0.818674	-0.883176	-0.715903	-0.703071	-0.701579	-4.8169	-0.275483	-0.940086	-0.573309	-0.836965	-0.542189	-0.243347	-0.327918	1.17581	0.139816	0.745398	1.15884	0.408857	-1.55758	-2.18785	-0.818555	-3.88431	-0.454818	-0.632058	-1.10177	-0.489294	-4.04134	-1.01567	-0.78773	-0.055594	-0.35204	-0.998172	-0.600511	-0.967657	0.219728	-0.333147	-0.406718	-0.15508	-0.331391	-0.25445	-0.339059	-0.280397	-0.580645	0.092518	-0.0253323	0.934197	0.502587	0.737956	0.774818	0.235896	-1.3407	-0.977786	-0.80974	-1.07222	-0.951312	-1.04377	-1.03736	-0.949408	-2.3463	-1.97453	-2.69117	-1.25835	-0.876606	-1.15117	-1.11366	-1.07423	-0.76333	-0.287388	-0.250872	-0.089834	-0.330414	-0.0680193	-0.438101	-0.32744	-0.335335	0.493698	-3.69266	-0.351571	-0.314814	-3.25569	-0.445993	-0.68525	-0.308084	-0.558639	-0.871038	-0.869574	-0.805643	-1.45186	-0.767611	-1.29493	-1.17873	-1.2405	-0.819577	-0.700677	-4.05187	-0.68565	-5.23738	-4.16295	-2.5362	-0.96623	-0.417004	-0.287738	-3.8514	-2.95497	-2.20072	-3.25874	-3.19957	-3.49445	-3.13893	-1.44898	-4.1193	-0.83746	-4.71742	-3.21393	-2.22227	-0.438613	-3.77534	-0.968131	-3.3643	-0.891591	-0.525805	-0.657603	-0.527521	-0.730224	-0.696502	-0.785177	-0.871639	-0.651626	-0.52433	-0.717008	-1.04298	-0.715331	-0.608351	-0.687392	-1.04663	-0.709942	-1.92779	-3.29244	0.528346	-0.954954	-3.53608	0.00128938	-0.878962	-1.30135	-0.700324	0.167032	2.70112	1.8131	-1.03803	-0.132846	0.342662	0.847098	-1.92369	0.447612	1.84272	1.0171	0.348119	-0.633888	-1.42752	-1.00123	-0.168324	-1.05621	-4.6347	-0.696593	-5.29438	-0.508381	-1.18839	-4.55222	-0.547417	-1.72769	-0.663734	-3.33151	-3.44964	-3.91569	-1.22452	-0.907075	-3.59245	-1.151	-1.11563	-1.05179	-4.27518	-3.29796	-0.788448	-0.857212	-4.70683	-5.08071	-1.18402	-5.37246	-1.45863	-1.04673	-4.92045	-1.18252	-4.31575	-1.55407	-4.55207	-4.67281	-2.72577	-1.17731	-1.1522	-0.846272	-1.23118	-2.42105	-0.611045	-0.363154	-1.10512	-1.03501	-0.334067	-0.217108	-0.628121	-0.785763	-1.19275	-0.0917458	-0.298467	-0.328159	-0.169032	-0.617473	-0.831093	-0.184231	-0.332197	-2.67256	-2.52577	-1.21021	-2.58187	-2.35975	-1.79349	-1.52611	-1.44299	-1.90894	-0.583308	-0.190182	-1.60859	-0.167871	0.32392	-2.95507	0.841	-2.99402	0.797341	-0.0614546	-0.487733	-4.09024	-3.17718	-0.535931	0.439701	0.805274	-0.475737	-0.0960785	-0.217382	-0.597239	-1.17152	-0.669605	0.569531	-1.31012	-3.4698	-3.06961	0.146315	0.87659	-0.862908	0.0680694	0.228974	0.422752	-3.93188	0.225478	0.520619	-0.184728	1.09335	0.22986	0.0719902	0.92252	-0.986525	0.319754	-0.665037	-0.463883	0.251497	-0.806721	-2.04307	-0.635874	-0.930735	-0.747692	-1.16986	-0.99473	-0.324289	-0.381372	-1.3144	-1.49402	-1.58363	-0.084125	0.33736	-3.79638	-0.834784	-3.38603	-0.772804
122	ID3	2.1034	1.38984	1.77158	2.13143	4.37717	2.93801	0.902316	1.65169	1.44877	-0.126766	3.94374	2.91161	2.64572	2.9219	2.8365	2.60235	2.93226	2.20639	0.716187	0.238511	0.607614	1.11549	0.977522	0.871797	0.908657	0.864473	1.01297	0.755725	0.710279	1.53549	0.776983	1.55272	1.25502	1.86101	1.00031	1.42251	1.60643	1.93347	3.30144	1.96522	2.50587	0.801741	3.10167	1.20378	1.35889	1.23189	0.987962	1.19515	0.762424	0.977693	1.25722	1.27961	1.32168	1.30002	1.32813	1.25972	1.26221	1.21363	2.13624	2.88162	3.33526	2.7899	2.82869	2.80439	2.98224	2.95866	2.70121	3.01997	0.734168	0.245605	-0.401098	0.615393	0.950133	0.302959	0.986412	2.07679	1.02385	0.332084	0.726608	0.960976	0.897835	1.17488	1.00711	1.06658	1.12535	1.15924	1.16641	1.07088	0.413865	0.719235	0.96854	0.549339	1.1189	0.969602	0.390347	1.35929	1.3427	1.31103	1.70671	0.661398	1.04875	0.456334	1.41172	1.29232	1.52203	1.35805	1.97661	1.66403	2.51109	1.82087	3.03537	2.29016	2.89582	1.68756	1.71324	1.96478	1.79567	0.976541	1.16432	2.6342	1.82453	1.68121	1.9231	1.50317	1.83602	1.69936	2.53526	2.18422	2.2158	2.0545	2.28205	2.43176	2.72206	2.248	2.43307	2.30857	2.40639	-0.355395	0.352409	-0.617342	0.195235	-0.383248	0.149943	2.4326	1.25977	1.46248	1.27598	1.58267	1.61617	1.9146	2.04561	1.2801	1.1475	2.12835	1.63803	1.19015	0.478362	0.710136	0.826992	1.03388	-0.117069	1.12966	0.267924	1.49939	3.46126	1.00918	-0.636519	1.6281	1.90416	1.44434	2.04895	1.7811	1.80247	1.59882	2.18657	1.87654	1.36747	2.63106	2.0713	2.12613	1.91192	1.48247	1.48769	0.77443	1.43533	1.53201	1.03358	1.56062	1.09362	1.10678	0.601544	1.47239	0.677058	-0.292978	1.4069	1.80709	1.41592	1.07104	1.34875	0.378106	1.08488	1.50019	0.617034	3.39917	3.72891	2.61682	1.14469	1.50127	2.61246	1.15136	1.80784	2.64291	0.60436	1.39645	0.702486	1.39538	1.15644	1.745	1.47893	0.614045	0.325308	-0.320932	0.717607	1.06585	0.172664	2.53048	1.85733	1.80763	0.811454	0.0200848	1.11819	1.4107	2.15283	1.48326	2.71516	3.10712	2.36314	3.1073	2.6555	2.4225	-0.360497	-0.0854998	0.74209	1.69602	1.50997	1.44078	1.60707	1.49987	1.57558	0.910366	1.48418	1.54431	1.25056	1.27551	2.02097	1.3311	1.4391	1.77756	1.19404	1.78255	1.16203	0.931806	0.680959	1.12176	0.249809	0.563422	1.39119	0.190774	0.868642	1.38494	1.32124	1.19752	1.43092	1.57003	1.88324	1.5923	1.02256	1.56023	1.48644	1.79366	1.44782	1.00016	1.41541	1.35555	0.0929933	1.93014	-0.342079	1.398	1.52237	1.35791	0.927807	1.41448	1.2491	1.69312	1.7378	1.3022	1.37216	1.82983	1.44104	1.5768	1.45571	1.53089	1.52399	1.15135	1.50949	1.90721	1.41489	1.74003	1.23215	1.591	1.73156	1.4623	1.44702	1.56152	1.38613	1.19895	1.37205	1.3542	1.14571	1.40057	1.24809	1.51039	1.35795	1.47789	1.52644	1.43592	1.57913	1.42267	1.49904	1.19457	1.33108	1.48584	0.920852	1.43588	1.43193	-0.823173	1.07848	0.925429	0.881278	-0.695698	-0.792527	-1.37577	-1.1605	-0.946109	1.4912	2.11785	1.52479	2.05933	1.91806	2.0563	2.09201	2.34928	1.68279	2.57365	1.47702	2.93323	3.44152	2.24071	2.75625	3.45641	3.00526	2.21173	3.11547	0.505676	-0.163214	0.732939	-0.203162	1.18094	1.43604	1.15722	1.36797	1.14954	1.072	1.34643	1.1498	1.25251	1.37552	1.22388	1.26093	1.44321	1.14951	1.05872	0.94528	1.22127	0.855247	0.691534	1.06439	0.995085	0.934412	0.846908	0.844617	1.10337	0.798109	1.13459	1.38347	1.31892	0.964434	2.03874	2.48272	1.50208	2.4256	1.65302	2.36326	1.82341	1.76369	2.37875	1.24788	1.45659	1.5066	0.867934	1.06417	0.911827	1.74035	1.61876	0.331728	0.316996	0.511974	-0.0324863	-1.6459	0.951508	1.55125	1.13456	1.07659	1.38136	1.39466	1.20244	1.11707	1.45675	0.762323	1.31663	0.772399	1.26105	1.66267	0.940093	1.32864	1.9116	1.19833	0.1665	-2.42505	-1.17132	0.163063	-1.22099	-2.60053	2.98059	2.77373	3.10334	2.81213	3.07574	2.49541	2.10843	1.9641	2.56398	2.19825	2.58075	0.820956	0.699394	0.651086	0.908674	0.239114	0.28437	0.208865	0.443021	0.190424	0.16443	1.84982	1.71534	2.77978	1.01435	0.804507	0.626498	0.563366	1.2312	1.53634	0.556648	0.3287	1.73767	-0.922363	0.310469	-0.0788053	0.032871	-0.262182	-0.051658	-0.311762	-2.07866	-2.02776	1.97054	-2.05922	1.41859	1.01355	0.443048	-0.0689403	0.48055	1.5789	1.0754	1.08583	1.05541	1.90988	0.456276	0.59693	0.833458	0.433916	0.213757	0.621815	0.770628	1.69993	-0.0519854	0.782397	0.322078	1.3502	0.868865	1.75205	1.30739	1.02501	-0.0232649	1.70899	1.06056	0.692827	1.31137	1.23087	3.20924	1.08864	0.676773	1.6883	2.50487	2.45714	2.31769	2.10525	0.65092	1.09716	1.33139	1.04072	0.744163	1.43749	0.99645	0.756467	0.752104	0.838504	1.22535	1.34115	0.9601	1.00631	1.0643	1.04361	1.04795	1.19604	1.39114	1.63007	1.33738	1.51347	2.05427	1.47214	1.65005	1.53769	1.55275	1.06669	1.2556	1.30224	1.15041	1.39525	1.57942	1.42304	1.17023	1.48704	1.25069	1.62517	1.92139	1.76479	1.87892	1.52206	1.73503	1.91975	0.992803	2.7706	3.2912	2.3806	2.90621	2.73385	2.66091	2.48561	2.47304	2.58911	3.17498	1.17221	1.75093	0.884391	1.56515	1.31453	1.39727	2.16563	1.556	1.42488	1.023	1.74175	1.23361	2.10528	1.30711	1.43429	2.11701	1.39313	2.66839	2.21978	1.28106	1.93476	2.29181	2.28664	2.96257	2.51994	1.99728	1.84739	2.01201	2.49198	1.58729	1.69283	1.55254	0.355062	1.80604	2.10277	1.58851	1.74741	1.27638	2.09957	-0.666675	0.221064	-0.754514	-0.928361	0.537032	-0.565794	-0.451467	0.805103	-0.457008	0.953398	0.624735	-0.588976	0.265771	-0.979111	-0.449816	1.3126	1.64418	1.39529	1.61048	1.69847	1.64194	2.42966	0.919847	1.86501	2.37818	2.13493	3.62687	2.37368	2.63538	1.33728	0.587982	1.39611	0.701098	0.893867	0.54349	1.56966	0.337385	0.929071	0.633716	0.67558	1.04984	1.19787	0.837743	0.743002	1.58241	1.14489	2.68814	3.53125	4.75014	2.3383	2.56967	2.59109	2.66938	2.71266	3.433	1.28642	1.50994	1.14271	1.3174	1.1308	0.795009	0.65113	0.559284	1.89551	0.27141	0.350092	0.231249	1.34919	0.922722	0.859594	2.57752	2.17452	0.138221	1.40472	0.690761	1.49896	1.40169	0.308403	1.38814	1.34605	-0.00855053	2.27132	1.95734	0.338466	0.447118	1.12854	2.60799	2.39936	2.23531	2.27132	2.12612	2.43007	2.15041	2.17085	2.40824	2.3884	3.4115	3.22326	3.39115	4.14423	3.98923	3.40828	1.31326	1.31289	1.27654	1.38374	1.17925	1.03696	1.47037	1.43107	1.28317	1.90426	1.57598	2.00483	1.57739	1.17868	1.36332	0.460945	1.82489	0.510871	0.948537	0.763343	1.21626	1.38795	1.10132	0.627735	0.862923	1.59484	1.8136	1.40169	1.54139	1.16666	1.48315	1.54321	1.33862	2.03983	1.58786	1.49612	1.93025	1.81287	2.3504	0.343931	2.39959	2.26768	2.03255	1.89077	1.07052	1.33264	1.36853	1.03212	0.718468	1.41502	-0.312543	1.02197	-0.391917	1.20456	1.11957	0.742577	1.0784	0.121672	0.970357	1.83796	1.18532	0.948152	1.19888	1.05834	1.28055	0.612257	0.839503	0.947151	1.06561	2.20288	1.34096	2.47298	1.69725	2.61684	1.20844	1.30404	2.06161	1.62366	1.46436	1.32447	1.79073	2.1588	1.49705	1.4426	2.56544	2.61526	3.20249	1.95985	1.91257	1.83455	1.72012	1.63732	0.780627	0.600237	0.763853	1.54438	0.514424	0.422971	0.998699	1.87055	0.942449	1.1891	1.42748	1.02059	1.00338	2.22559	1.7513	1.29948	1.4185	1.21344	1.6894	1.49106	1.77326	1.27705	1.71349	1.35386	1.47693	1.62768	1.30736	1.76931	1.17933	1.21237	1.45256	1.69627	1.30087	1.20723	1.53279	1.44348	1.74597	1.25392	1.6609	1.16881	1.51906	1.55567	1.76435	1.73622	1.54334	1.40042	1.56605	1.26539	1.5832	1.22443	2.35377	1.27055	0.137023	0.0188534	0.99796	0.144668	-0.119769	0.753441	-0.137309	1.73198	0.936915	0.895554	3.76552	3.44098	1.35152	3.87867	1.40657	3.89618	3.3741	1.51563	1.54412	0.677149	0.730158	0.835797	0.409575	0.873472	1.59616	1.62439	1.18084	1.26736	1.23365	1.2338	0.522062	0.581483	0.558119	0.648088	1.78312	1.14685	1.08805	0.333437	1.34488	0.214175	1.81459	0.611244	2.07272	1.25777	0.0536118	0.0883721	0.621083	0.448075	1.67027	2.49306	0.111302	0.236902	-0.00215369	1.31695	0.457338	0.0509385	2.27397	0.326702	0.988648	0.0169783	2.00382	1.82561	0.122827	1.33815	1.43047	1.41654	3.46848	-0.196796	1.54827	1.28632	2.20059	2.22466	1.53155	2.15599	0.744971	2.10167	0.120101	0.943718	1.43115	0.816803	2.45671	2.08319	1.4843	2.4937	1.18004	1.65576	0.432281	1.67797	1.14872	1.28916	1.06478	0.0300225	0.4401	0.216954	0.662419	0.89494	0.875367
123	RPL11	2.29193	2.68114	2.51898	2.34126	3.91658	1.39388	0.585778	0.738783	0.542803	1.86028	2.86118	1.68678	2.036	2.69357	2.77625	2.2993	2.77756	1.92372	1.75905	2.28219	2.0768	2.01184	2.51425	2.51685	2.51441	1.9152	2.4088	3.0801	3.19582	1.86556	0.21771	1.32268	1.11055	1.1628	0.647659	1.031	0.621023	1.31071	2.41815	0.756445	1.86682	2.62747	2.52473	2.61209	1.93593	0.267437	0.788313	1.36784	1.619	0.578205	0.757657	0.710149	0.827978	0.527823	0.587445	0.495818	0.471625	0.692263	1.77725	1.88348	1.92448	1.94697	2.04098	1.16996	2.6926	1.77049	2.02642	2.33627	-0.431274	-0.356397	0.226691	-0.179426	-1.00729	-1.87204	-0.327783	-1.3446	0.268858	0.921621	0.534405	0.830462	0.326072	-0.555676	0.447123	0.686412	-0.391555	-0.375382	-0.400718	0.828249	1.33971	0.485107	0.692143	0.760683	0.984441	0.699719	1.00144	0.604656	1.73168	1.64841	1.74559	0.918376	1.43145	0.535206	1.17475	0.917927	0.855548	0.842263	3.16351	2.64921	2.9834	2.86849	3.14632	3.00963	3.44785	2.93593	2.84287	2.84559	2.82495	0.222796	0.305123	3.31243	2.04999	2.51694	2.50371	2.03511	2.0924	2.17169	2.6312	2.41397	2.40763	3.13883	2.7451	1.17057	1.68488	0.856706	1.27127	1.14938	1.35087	1.2444	1.53691	1.28784	1.46652	1.24787	1.38631	1.50452	0.683644	0.763318	0.581889	0.71291	0.885698	0.835849	1.02711	0.424407	0.32784	1.39956	1.30192	1.01838	-0.162746	0.40889	-0.224763	-0.00761388	-0.902949	-0.148933	-0.219366	0.992836	2.80286	1.34064	2.10417	1.08726	1.60904	1.03936	1.23736	1.36875	1.26919	1.31686	1.367	1.08726	1.16231	1.69089	1.41669	1.84597	1.57423	1.2456	1.02735	1.20068	1.25591	1.08786	0.715027	0.944089	0.851282	0.802967	0.206018	-0.888169	-0.488745	0.704463	-0.911306	0.460588	1.05421	0.72164	1.35237	0.405512	0.722391	0.948275	0.536816	2.84801	2.78772	2.6839	-0.180163	-0.555417	-0.0192081	-0.160937	1.12161	0.992747	1.02749	0.552807	1.03195	0.821387	1.32779	0.892478	1.06132	0.580524	0.642998	0.502912	0.374231	0.665792	0.6386	0.707388	0.418382	2.12098	1.95573	0.163382	0.625131	0.964628	1.67866	2.57244	2.94318	2.9734	2.61797	2.97323	2.86455	2.68985	2.80225	2.71242	1.53705	1.35772	1.70244	1.29236	1.62219	1.20494	1.37034	1.37445	1.2687	0.946344	1.41408	1.16313	1.58384	1.26438	1.20149	1.37281	1.49652	1.36322	1.19273	1.55779	0.958092	0.660942	0.605585	1.07293	1.14095	1.1148	0.803408	2.34347	-0.520834	0.903343	2.02608	0.905565	2.38236	-0.631127	1.01747	0.934907	0.937254	2.04652	1.84883	1.76792	1.80016	-0.674092	-0.962594	-0.679879	-1.33317	1.83225	1.95904	1.97875	1.43301	1.91364	1.67802	1.81915	1.87756	1.61045	1.91434	1.96511	1.92638	1.80593	2.04781	1.77433	1.80738	1.92307	2.15369	2.34175	1.86359	1.89257	1.77705	1.80929	1.64738	1.75724	1.99126	1.77208	1.75367	1.77088	1.71366	1.67429	1.73338	1.6338	1.96612	1.76724	1.98556	2.06989	2.08719	1.85115	1.7763	1.77645	1.7698	1.9418	1.85787	1.87424	1.43	2.02189	1.89713	1.10958	1.49714	1.43815	1.56237	1.2084	2.02086	1.94939	2.11558	2.05367	1.38186	0.653781	1.07371	0.870679	1.76108	1.09405	0.778544	1.62838	1.42468	0.676795	1.31716	1.96166	2.02251	1.79261	1.91184	1.79273	1.80372	1.30796	1.80933	1.02353	1.13604	1.6961	1.50458	0.896487	1.10273	0.973547	1.14067	0.558545	0.671078	0.890592	0.548731	0.666296	0.754244	0.841055	0.748685	0.589148	0.737792	0.417956	0.782	0.957134	0.646127	0.566032	1.03817	0.942887	0.795173	0.657799	0.408809	0.921091	0.544747	0.702981	0.68775	0.780635	0.92153	2.35596	2.78685	1.86898	2.53577	1.97375	2.38261	2.23022	2.18718	2.64854	0.526998	0.00165233	0.289836	0.715831	0.380482	0.652767	-0.00397726	0.0291965	0.951974	1.20135	1.07409	0.957091	2.77998	2.47414	-0.818449	0.342578	0.46708	0.653966	0.845388	0.329063	0.488868	0.674834	0.0342045	0.815609	0.304108	0.353786	0.666455	0.308594	1.07863	0.42581	0.229134	1.55123	1.64615	2.1539	2.19056	2.44355	1.83136	2.75243	2.91554	2.86956	2.733	2.18334	2.46921	1.41647	1.66594	0.611929	1.64633	0.740285	0.74013	0.0229949	0.694521	1.31795	0.514818	0.451055	0.548947	0.447453	0.427442	0.446918	0.426975	0.201967	-0.298962	1.0877	1.14546	1.29806	1.06146	2.01414	0.89692	0.349533	1.77113	0.634492	0.904579	1.72318	2.0855	2.09819	2.04055	1.90411	1.91243	0.664268	0.940284	0.415128	0.728346	-0.736388	0.100561	0.0301482	-0.219031	-1.41304	-0.631443	-0.850435	-1.0614	-0.796853	-1.69296	-1.38685	-1.46	-1.10922	-0.152273	-1.55271	-0.839115	-0.015213	-1.11403	-1.49079	-1.24932	-0.970043	-0.934628	-1.12125	-0.943336	-0.918912	-0.6088	-1.69659	-1.00703	-0.19526	-0.954849	-0.629825	-0.946888	0.539506	-0.0733117	-1.2006	-1.45825	2.15853	1.94058	1.95418	1.6209	0.869634	1.37851	0.848435	1.27554	0.719354	1.64167	0.797403	0.88725	0.591525	0.875755	1.0448	-0.532883	0.41147	0.504689	-0.553105	0.392786	-0.63674	2.42357	2.30688	2.51635	2.16072	2.09782	2.55191	2.26728	1.52547	1.20526	2.1083	1.71867	1.99811	1.46324	2.42412	2.26388	2.56845	2.57011	1.7031	1.33839	2.15913	2.65385	2.92363	-0.136473	-0.202526	-0.0546828	0.00144174	0.0351461	0.132193	2.95555	3.55492	3.15053	3.31467	3.70582	2.95941	3.94838	3.59377	4.05243	3.13854	1.31701	0.91	1.43328	1.28114	1.81027	1.17638	0.963089	0.708364	0.625146	1.40736	1.93205	0.734793	2.33119	1.64096	2.25036	1.72445	1.92327	2.97797	2.0454	1.97765	1.59716	2.38599	1.58823	2.76117	1.77604	1.28507	1.03819	2.042	2.03777	1.16889	1.28647	1.05212	1.19214	2.29803	2.35301	1.75462	2.10177	2.18538	2.04085	1.29996	1.35236	1.24069	0.27581	1.92814	1.20625	1.27691	1.54201	1.4108	1.32148	1.8478	1.28112	1.55856	1.10857	0.981839	0.664361	0.521786	0.458023	0.615482	2.33711	2.393	2.33103	2.02287	2.4553	1.10744	1.37273	4.45506	3.76738	3.65679	-0.0324035	0.398072	-0.297135	0.381287	0.237172	-0.779396	-0.0461567	-0.203622	1.63335	1.87915	1.91632	2.19649	2.20807	2.16277	2.48779	2.8799	2.5614	2.02776	2.77916	3.3495	1.3206	1.4247	1.24792	1.81722	2.04803	2.05462	2.1716	2.47783	2.32345	2.2903	2.21489	2.09071	2.04002	1.14309	1.69751	0.803571	-0.861718	-0.930634	-0.906539	-0.81496	-0.753989	2.74983	2.44882	-0.103444	0.101296	0.0920016	0.260153	0.0176723	-0.0925165	0.252495	-0.167772	0.186083	0.481511	0.192436	0.0819747	0.300566	0.0374584	-0.285007	0.408733	0.0382025	0.00366459	-0.17666	0.0441152	0.185431	-0.369559	0.250784	-0.160761	2.19857	2.67067	2.54801	2.58618	2.51155	2.55335	2.33762	2.50525	2.34393	2.38932	2.41661	2.3733	1.85307	1.97212	2.22196	2.28222	2.27052	1.41055	1.51679	1.87019	1.07939	1.40656	0.983077	0.697991	0.782641	0.0118964	0.353715	0.369924	0.201616	-0.0605695	0.334157	0.396104	0.893371	0.242388	1.10972	-0.168503	0.888877	0.952417	0.59216	0.488907	0.472268	0.12692	1.79538	1.80059	1.8373	1.20605	1.93127	1.9288	2.43438	2.33553	-0.395875	0.667688	0.73171	0.152708	-0.453158	0.771273	-0.494398	0.0475788	-0.840027	-1.55635	-0.248445	-0.302996	-0.107599	-0.583352	-0.194563	-0.0699833	0.350739	0.621481	0.694719	-0.062632	0.0132374	-0.0918047	-0.765787	-1.06356	0.0629632	2.09221	1.80102	2.02404	1.80049	2.41434	2.07775	1.74667	2.29862	1.91482	1.68196	1.49129	2.0386	2.46714	1.84687	1.61269	2.10299	2.35152	1.88012	0.337385	0.347601	0.420007	0.200986	1.47958	0.47998	1.74749	1.67726	1.42907	1.60689	1.65449	1.40958	1.11842	1.47495	1.35958	1.22495	1.55444	1.39	1.33961	1.12406	1.21768	2.70924	2.63882	2.68669	2.8621	2.38075	2.75715	2.59094	2.68778	2.68998	2.63537	2.67107	2.73865	2.60308	2.59682	2.6911	2.58614	2.27202	2.5931	2.71843	2.70388	2.76649	2.64962	2.52657	2.80579	2.62833	2.75923	2.96242	2.54229	2.63	2.60759	2.86035	2.48851	2.48948	2.71092	3.04527	2.69098	1.09142	1.07439	1.56594	0.631746	0.772977	0.969327	0.81977	2.23179	1.08206	1.04957	2.29162	1.85383	0.997162	1.81675	0.889386	2.2683	2.25734	0.821262	0.913084	-0.108553	0.00541511	-0.235477	0.0652568	0.349563	0.117759	0.161497	1.06065	1.03701	1.05042	1.43281	3.05341	3.03737	2.69092	2.75122	1.95826	0.678978	0.408233	-0.708104	0.635995	-0.0995544	1.6616	-0.470489	1.68422	0.564946	-0.1426	-0.62197	0.0385461	-0.077709	0.582487	1.33288	-0.97846	-0.194162	-0.537476	1.07854	0.536714	-0.656553	1.40316	-0.129647	-0.122923	0.0506045	1.0916	1.12202	-0.494409	0.841843	0.533464	0.818108	2.58958	-0.522742	0.919402	0.732602	1.0112	1.2282	1.2005	0.697521	-0.1809	1.38266	-0.462958	-0.348308	0.710355	1.09295	1.92459	1.46966	1.78853	2.78706	1.16835	2.10381	2.34972	2.57072	2.36563	2.48114	2.35976	0.579486	0.164662	0.448589	2.04719	0.494171	1.97444
124	ELOA	-1.61669	-0.468257	-0.377537	-2.07385	-2.92838	0.68817	-0.336116	-0.173376	0.0634862	0.199661	0.388619	-0.049528	-0.845059	-0.205569	-0.117669	-0.227739	-0.112077	-0.558988	-0.818227	-0.516584	-0.820424	-1.06156	-0.387051	-0.425886	-0.595542	-1.00881	-0.380069	-0.515849	-0.619264	-1.50715	-0.303675	-0.564131	-0.492873	-0.30031	-0.207811	-0.733823	-0.754718	-0.437794	0.650853	-1.07349	-0.324759	-0.667458	-0.940076	-0.691111	-0.668598	0.291348	-0.270308	-0.611529	-0.480191	-0.144367	-0.726058	-0.780108	-0.672577	-1.09928	-1.06126	-1.03346	-0.823821	-0.960919	-1.0233	-0.768119	-0.791373	-0.999706	-0.751405	-0.852582	-0.593398	-0.71247	-0.812202	-0.526633	-0.906535	-0.767378	-0.822744	-0.664967	-0.61214	-0.131416	-0.683833	-0.300779	0.24193	-0.378483	-0.321459	0.199881	0.333192	-0.045804	0.221341	0.122727	0.125546	0.64978	0.391445	0.172478	-0.307115	0.0658452	-0.159201	-0.34515	-0.0399611	-0.246661	-0.367499	-0.111551	-1.40385	-1.64714	-1.4359	-0.653766	-0.675639	-0.802242	-0.523349	-0.200947	-1.27835	-1.25019	-0.0127667	-0.0765052	0.547281	-0.205076	0.859007	0.186663	0.728861	-0.257407	-0.140094	-0.370568	-0.178687	-0.575613	-0.434179	0.100972	-0.869831	-0.462601	-0.31752	-0.977105	-0.722147	-0.633274	-0.763076	-0.917841	-0.947438	-0.500115	-0.761625	-0.0750324	0.0137461	0.368841	0.210491	0.136272	0.118414	-0.0929433	0.00208963	0.101828	-0.0376627	-0.048841	0.0462217	0.214084	-0.376551	0.0564816	-0.116072	-0.0184215	-0.027032	0.43854	0.376277	-0.0196707	0.174896	0.264285	0.15733	-0.179253	-0.3121	-0.662257	-0.343622	-0.771006	-0.77713	-0.385287	-0.276276	-0.516048	-0.0257349	-0.26113	-0.838479	-0.426324	-0.133625	-0.344287	-0.385114	-0.353235	-0.623854	-0.169281	-0.251456	-0.258479	-1.26997	-0.0574618	-0.23241	-0.133446	-0.277895	-0.676384	-0.990039	-0.53919	0.0734974	-0.814581	-1.19126	-0.89286	-1.17574	-1.05446	-0.103002	-0.291924	-0.381497	0.926318	0.549847	0.338904	-0.483386	-0.550768	-0.759348	-0.23691	-0.607299	-0.331725	-0.281999	-0.434821	-0.797894	-1.15147	-0.30557	-0.369058	0.446217	-0.129694	-0.884014	-0.582376	-0.882265	-0.686172	-0.93973	-0.918347	-0.889594	-1.16308	-0.818569	-0.251933	-0.147438	-0.1236	-0.0571619	-0.205687	-0.334845	-0.401167	-0.197876	-1.66609	0.911632	-0.0247752	-0.21776	-0.237414	0.269803	1.51489	-0.586733	0.384934	-0.336849	0.268457	-0.698861	-0.15072	0.916646	-1.64196	-0.79419	-0.976135	-1.12948	-0.917708	-0.850893	-0.969975	-0.825431	-0.885639	-0.927003	-0.860833	-0.797266	-1.03178	-0.917371	-0.884809	-0.845769	-1.04024	-0.674321	-1.09631	-0.865697	-0.885787	-0.56238	-0.456261	-0.773784	-0.572205	-0.477402	-0.538752	-0.199733	-0.758538	-0.0429793	-0.55988	-0.731959	-0.354643	-0.793354	0.261371	-0.295447	-0.292343	-0.574815	-0.905963	-0.248921	-0.232701	-0.309221	-0.501605	0.0568386	0.293152	0.696326	-1.25778	-1.1078	-1.16487	-1.29784	-1.40537	-1.17612	-1.09852	-1.20458	-1.08886	-1.32775	-1.25721	-1.1637	-1.01708	-1.20224	-1.00359	-1.20173	-1.17719	-1.0958	-1.33024	-1.26601	-0.985842	-1.31963	-1.22017	-1.15977	-1.11438	-1.14199	-1.10331	-1.12117	-1.12758	-1.17311	-1.11612	-0.927421	-0.944025	-1.25347	-1.26285	-1.27751	-1.19328	-1.24403	-1.11939	-1.2429	-1.22076	-1.14594	-1.20799	-1.17926	-1.21163	-1.26862	-1.12532	-1.06161	-1.07333	-0.53653	-0.606717	-0.531712	-1.22246	-0.975964	-1.11722	-1.09775	-1.03667	-0.0725882	-0.090684	-0.0816519	-0.202143	-0.0161962	-0.262224	-0.225738	0.00888353	-0.109954	-0.0813363	-0.0443485	0.0484582	-0.256631	-0.133344	-0.457361	-0.412144	-0.210707	-0.057122	-0.355088	-0.147833	0.809406	0.625128	-0.298564	-0.915575	-0.891102	-0.783166	-0.90976	-1.09785	-0.726979	-0.462269	-0.0984981	-0.387532	-0.122859	-0.469925	-0.357211	-0.363968	-0.500537	-0.401943	-0.787928	-0.316496	-0.627399	-0.336838	-0.282635	-0.428957	-0.356933	-0.380623	-0.123704	-0.337608	-0.554049	-0.375844	-0.523726	-0.373519	-0.376527	-0.773899	-0.468039	-0.802313	-0.47336	-0.754359	-0.516874	-0.654624	-0.771202	-0.728725	-1.05063	-1.47389	-1.07039	-0.810604	-1.10961	-0.774651	-0.567	-0.984814	-1.94813	-1.57144	-2.37373	-1.97109	-0.304798	-0.946968	-0.457771	0.147993	-0.409323	-0.184956	-0.192516	0.029812	-0.318369	-0.28781	-0.103323	-0.15501	-0.0957852	0.549485	-3.32699	0.685576	-2.19237	-0.487064	-0.43318	-0.660649	-1.17709	-4.52294	-1.24941	-0.934704	-0.820981	-3.51613	-3.39263	-3.54555	-3.4644	-3.72183	-3.49544	-0.39827	-0.447535	-0.110634	-0.24071	-0.0204325	-1.27882	-1.57377	-1.89078	-1.37287	-0.119639	-0.116381	-0.0657133	-0.0962338	-0.0500845	-0.134934	-0.201468	-0.0809724	-1.03622	-0.198282	-0.468766	-0.0566144	0.0199928	-0.642528	-0.741172	-0.894893	-0.850328	-0.644579	-0.678957	-0.263685	-0.215996	-0.157401	-0.0862215	-0.154383	-0.250852	-3.06676	-0.447631	-0.156759	-0.338298	0.113046	0.176444	-0.219949	-0.347657	-0.164821	0.0080893	-0.0665764	-0.283823	-0.0635494	0.298113	-0.0965315	-0.153444	-0.0788834	-0.0383742	-0.129929	0.207001	-0.20911	-0.231067	-0.0575805	-0.062007	0.0270217	0.265482	-0.0359012	-0.130006	-0.128715	0.277595	-0.143128	-0.164643	0.0292575	-0.303043	0.155627	0.0846025	0.527238	-0.215388	-0.454708	-0.0671601	-1.03316	-0.750762	-0.855787	-0.955061	-0.644595	-0.488669	-0.439146	-0.538706	-0.54152	-0.358197	-0.614859	-0.587324	-0.616971	-0.571509	-0.383337	0.235348	-0.447838	-0.561078	0.151949	-0.474124	-0.0613855	-0.381109	-0.835162	-0.779155	-0.623442	-0.907799	-0.858143	-0.240981	-0.333645	-0.2894	0.106008	0.0106215	-0.174063	-0.386865	-0.669502	-0.297899	-0.7197	-0.561479	-0.351261	-0.161753	-0.408071	-0.511398	-0.683829	-0.916041	-1.14421	-0.728437	-0.456489	-0.681548	-0.443049	0.744596	-0.766687	0.593663	1.06878	-1.2486	-1.44958	0.995018	-2.12292	0.986092	-1.78654	-0.270292	-0.513399	-0.465396	-0.706069	-0.310175	-0.733697	-0.207055	-0.156622	-0.209132	-0.227803	-1.46639	-0.342743	-4.68764	-1.64333	-0.764143	0.0973633	-0.566827	-0.367743	-0.171249	-0.472224	-0.627593	-0.508034	-0.46003	0.082383	0.468211	-0.325605	-0.451484	-0.176239	0.374562	-0.36501	-0.385992	-0.318397	0.109191	0.782446	0.740767	0.409263	0.868124	1.03651	0.856218	-0.529696	-0.498668	-0.914717	-0.127861	-0.388422	-0.134175	-0.6604	-0.410023	-0.462113	-0.677128	-0.639163	-0.60673	-0.480853	-0.670606	-0.358657	0.215345	-0.196194	-0.550228	-0.770367	-0.955592	-0.876094	-1.00239	-0.534655	-0.739276	-0.830597	-0.428768	0.945948	-1.7263	0.319887	-0.130527	-0.250001	-0.00251224	-0.46644	-0.679551	-0.969521	-0.147419	-0.853602	-0.757226	-0.746174	-0.615274	-0.685314	-0.514252	-0.650158	-0.324976	0.221713	-0.26606	-0.300983	-0.190827	-0.192026	-0.417638	-0.212	-0.318648	-0.472049	-0.504063	0.485332	-0.469726	-0.501481	-0.627492	-0.770328	-0.525331	-0.43945	-0.848286	-0.377039	-0.52645	-0.36257	-0.215636	-0.577525	-3.79471	-1.10003	-0.0406097	0.965226	1.21069	-0.0760913	-0.12201	-0.244786	-0.0543016	-0.116006	-0.0789279	-0.26009	0.140087	-0.0168293	0.0236337	-0.122095	-0.238145	-0.0828716	-0.0554355	-0.746196	-0.70985	-0.671769	-1.01944	-0.703868	-0.826862	-1.05462	-0.666713	-0.810362	-0.718505	-1.23942	0.187839	-1.73238	0.187338	-2.75167	-1.51784	0.0184023	0.0848146	-0.0098128	-0.0297	-0.0110518	0.0233174	0.207272	0.221898	-0.404185	-0.280743	-0.703571	-0.258163	-0.315162	-0.278675	-0.247476	-0.106037	-0.185332	-0.40589	-0.139745	0.139206	-0.0627432	-0.140121	-0.158364	-0.343445	-0.292108	-0.14905	-0.431483	-0.0809793	-0.930972	-0.351791	-0.589568	-0.466147	-0.871591	-0.174639	-0.418411	-0.417427	-0.521473	-0.344527	-0.578424	0.0854132	-0.378373	-0.298861	-0.402963	-0.347936	-0.93746	-1.35769	-1.67579	-1.18461	-1.27759	-1.21626	-0.660768	-1.28207	-0.693692	0.117995	-1.19952	-0.333544	-1.21086	-1.28398	-1.1105	-1.11443	-1.24207	-1.19177	-1.88125	-0.801447	-1.07842	-1.19425	-0.983742	-0.398175	-1.29435	-0.825648	-0.728625	-0.997066	-0.995754	-0.772075	-1.18563	-0.888901	-0.604706	-0.781126	-0.881516	-0.920943	-0.726794	-0.611462	-0.859372	-0.727328	-0.760569	-0.807226	-2.52546	-0.703773	-0.820846	-0.889271	-0.755404	0.111671	-0.572402	-0.315404	-0.730287	-0.494789	0.0548642	-0.283468	-0.481308	-0.527129	-0.766035	-0.468445	-0.518961	-0.681833	-0.371661	-0.163581	-0.179234	-0.403061	-0.595983	0.16228	-0.788329	-0.622456	0.334113	-0.743669	0.0594963	-0.617257	-0.765999	0.022353	-0.748408	-0.736932	-0.0358601	-0.833322	-0.267245	0.152564	-0.793497	-0.630236	-0.424873	-0.581798	0.386241	-0.524572	-0.652034	-0.635801	-0.804123	0.185151	0.403592	0.333494	-0.646605	-0.108197	-0.522356	-0.677589	-0.158976	-0.69097	0.540341	0.165226	-0.0395291	-0.123338	1.09361	-0.268799	0.112321	-0.334301	-0.349282	1.29354	-0.439996	-0.397768	0.623436	0.564019	-0.235395	-2.32369	-0.217016	-2.21792	0.987118	-0.201868	-0.0739755	-1.16866	-1.18118	-1.099	-1.29221	-1.71039	0.214455	0.534849	-0.758579	-0.629985	-0.374981	-0.598065	-0.11746	-0.0382141	-0.0736361	-0.1132	-1.06821	-1.53721	-0.797574	-3.59436	-0.0352569	-2.18588	-0.601133	-1.12362	-1.13704	-0.258679	-4.05325	-1.51421	-1.38221	-1.13349	-0.581449	-0.818542	-3.21778	-1.56221	-2.97568	-0.301872	-1.14953	-2.97758	-1.75461	0.35548	-1.78826	-2.50203	-1.83164	-1.9249	-3.52153	-0.356758	-0.492453	-0.141408	-0.864016	-1.77583	-0.957207	-0.289804	-1.05831	-1.50915	-1.6688	-2.10104	0.200851	-1.22314	-1.53246	-0.389303	-0.0837037	-1.08766	-1.00451	-1.27071	-1.07259	-1.60162	-1.04205	-0.719582	-1.18087	-0.625371	-0.102507	-0.210349	-0.286857	-0.389816	-0.236192	-1.25719	-1.0586	-1.22944	-0.997527
125	PITHD1	1.10725	0.723494	0.833452	1.07182	-1.81325	1.0109	0.603046	0.934677	1.2265	2.85956	1.80002	1.85422	0.616402	0.747658	0.605238	0.483985	0.625246	0.216333	0.160701	-0.677353	0.623498	0.348795	0.0972832	0.00616813	0.0589403	0.0717149	0.32444	0.283595	0.185751	0.843403	0.329329	0.792346	1.02712	0.611572	0.578553	0.780387	0.395892	0.412947	1.60201	0.191484	0.137985	1.92644	1.51618	1.63059	1.96716	1.18776	0.573187	0.58599	0.546023	0.898161	0.422228	0.411722	0.495426	0.289545	0.346972	0.234639	0.42225	0.393511	0.779138	1.31163	1.01843	1.18862	0.923742	1.22345	0.666273	0.627495	1.19414	0.582169	-0.552247	-0.588426	-0.104132	0.235733	0.313993	0.897928	0.258445	1.36576	-0.269539	-0.356199	0.101222	-0.129707	-0.449849	0.161573	0.137545	-0.501296	0.471227	0.71534	0.0677872	0.0922244	-0.522372	-0.029416	-0.520433	-0.014368	0.307186	0.0436037	-0.153655	0.379397	0.763988	0.264774	0.975066	0.0443928	1.0802	0.626199	0.33901	0.351729	-0.12918	-0.33295	1.64997	0.941214	1.78675	1.14277	1.67024	1.39022	1.56505	0.581286	1.2573	1.01578	1.34266	0.497116	0.446829	1.59453	0.214011	0.572259	1.11557	-0.161267	0.265705	0.258661	0.691475	0.047879	0.167473	0.881026	0.65426	0.293944	0.362114	-0.0737801	0.317003	0.161259	0.246724	0.386112	0.388192	0.207339	0.444438	0.488006	0.339786	-2.0788	0.161312	0.382786	-0.020853	0.126944	0.028942	0.369481	-0.355286	0.386052	-0.0472546	0.332876	-0.806782	1.02446	-0.0451887	0.630502	0.213175	0.480117	-0.0656978	0.181002	0.217063	0.505179	0.544298	0.22807	0.948907	0.571134	0.473698	0.65343	0.323754	0.371217	0.56859	0.0502207	0.796995	0.884925	0.227508	0.833743	0.767941	0.629362	0.573634	0.576644	0.772237	1.45794	2.31385	0.920869	0.526169	0.513289	0.236677	0.389486	1.52041	2.4245	0.581006	2.70231	1.20405	1.93581	0.536532	0.838815	0.669224	0.677564	1.72806	0.653016	0.647744	1.13031	1.02292	0.197232	0.58806	0.720509	0.862615	0.335161	0.525426	1.44076	0.236059	0.662327	0.0558537	0.201367	0.0148786	0.478225	0.247224	0.36804	0.423382	0.370126	0.340391	-0.0289179	0.17629	0.0076513	-0.293579	2.58688	1.26825	-0.103491	0.469014	0.159731	0.723122	2.03996	0.816797	1.5997	0.987298	1.5757	0.979034	1.0761	1.2295	-0.87687	0.542665	0.527506	0.357422	0.299477	0.443449	0.74191	0.238698	0.229503	0.548298	0.390562	0.467458	0.452985	0.428805	0.579426	0.562889	0.344358	0.480317	0.459276	0.297981	0.566553	0.510048	0.294801	0.371159	0.413516	0.453547	0.230305	-0.121895	0.106368	0.27947	0.170264	0.155196	0.66304	1.21346	0.542774	0.298962	0.358152	0.531562	0.980779	0.325102	0.333525	0.205937	0.56588	0.740024	1.32532	0.932489	0.0859316	0.041044	-0.120013	-0.127693	0.0916926	0.220563	0.0333322	0.0795199	-0.0563237	-0.0690918	0.127342	0.313159	0.0242588	-0.0679216	0.0138655	0.0416751	-0.0108258	0.0731869	0.316423	0.0605719	0.176945	0.104685	0.123677	0.151419	0.0774897	-0.0478108	-0.0149791	0.00517118	0.0818703	0.181512	0.0609705	-0.00554475	0.0461275	0.0859535	0.0983886	-0.101436	-0.0884606	0.0979028	0.134401	-0.00307199	0.30691	0.0933857	0.173907	0.0232288	0.194761	-0.290018	0.180497	0.0404734	0.17116	0.262192	0.47345	0.44518	0.131156	-0.743845	-1.38144	-0.994325	-1.4465	-0.013855	0.571724	0.342818	0.620571	0.604451	0.510491	0.266246	0.69097	0.174581	1.05982	0.291142	1.91852	0.984409	1.58762	0.929221	1.21837	1.32614	1.45922	1.09378	-0.286709	-0.227223	0.90374	0.340648	-0.841525	-0.809916	-0.843313	-0.93001	-0.547947	-0.806523	0.223374	0.451161	0.38479	0.494814	0.301845	0.451968	0.327898	0.360523	0.747724	0.326995	0.37784	0.376275	0.523624	0.160548	0.139362	0.439917	0.535861	0.680347	0.479453	0.319368	0.573785	0.338433	0.538225	0.349527	0.919908	1.0877	0.514791	1.24751	0.924483	0.810773	1.11094	0.96083	0.728025	0.274663	0.62554	0.0706049	0.0201105	0.557564	-0.0751668	0.621367	1.21456	-0.445353	-0.375043	-0.136899	-0.590754	0.0905533	-0.199224	1.06175	0.153679	-0.190974	-0.210841	0.0752327	0.0797845	-0.266252	0.0233229	0.0995662	-0.0826036	0.143981	0.683892	0.98569	0.501243	-0.65512	1.45137	0.971674	0.20769	0.653185	1.07493	0.585445	0.505555	0.209822	2.35094	2.22562	1.91945	1.84216	1.82136	1.96834	0.729488	0.620552	0.997002	0.897126	1.37376	0.383462	0.128464	-0.363497	0.141905	0.15592	0.0558971	0.124301	0.0875645	0.124811	0.161487	1.59239	1.41477	-1.29837	-0.0940992	0.213513	0.273472	-0.0322863	0.254055	0.511026	0.499988	0.121775	0.397899	0.363916	-0.044093	0.242056	0.0739183	0.178562	0.316534	0.0783164	-0.624337	-0.346222	-0.45469	-0.594394	0.774272	0.88295	0.758064	0.732626	1.00146	0.810173	0.721916	0.899295	0.750298	1.41069	0.836697	1.07244	0.694502	0.744832	0.798298	0.702374	0.452407	0.788913	1.05392	0.764577	0.908514	0.671679	1.01383	0.765674	0.823892	0.760595	0.817263	0.957104	0.638046	0.889513	0.72349	0.73513	2.1975	0.669353	0.784199	0.903438	0.309596	0.3568	0.0556428	0.120984	-0.140992	0.025782	-0.0180922	-0.0342221	-0.193286	-0.199669	-0.210733	-0.142544	-0.0145963	-0.319123	-0.135177	0.554392	-0.0335872	0.184096	0.388228	-0.0845212	0.0835175	0.548283	0.415904	0.553309	0.375873	0.393014	1.01698	0.359391	0.615182	0.833071	0.367826	0.432943	0.419758	0.678548	0.393874	0.535398	0.119832	0.12818	0.427322	0.698719	0.549854	0.496163	0.579186	0.592886	0.309864	0.475547	0.422332	0.416763	0.319538	0.833935	-0.54404	0.215229	0.673515	-1.1775	-1.45719	0.98295	0.924516	0.71368	0.570571	0.324142	0.429186	0.504281	0.330005	0.198728	-0.390246	0.0832681	-0.0134283	0.00145319	-0.167693	0.871788	0.387937	1.33753	0.276422	0.921144	1.25667	0.377888	2.25223	1.67334	0.407799	1.07817	1.65045	0.947277	1.78614	2.09181	1.2165	0.736371	1.123	1.40508	0.752931	0.634163	0.777988	0.249112	0.783289	1.15249	0.38539	0.386616	0.512779	0.430602	-0.170373	-0.131323	-0.0606552	-0.0499193	0.2775	-0.318904	0.296093	0.276898	-0.0978504	0.0901811	0.201281	-0.393247	0.182876	-0.337878	-0.260512	0.49245	1.53253	1.20376	1.14701	0.457626	0.621962	0.738922	0.32684	0.476725	0.336992	0.543072	1.65763	1.74246	1.53446	0.296558	0.0480331	0.53772	0.117038	0.127517	0.39281	0.779667	-0.0179381	0.564962	0.526829	0.426888	0.39864	0.509648	0.57276	0.441494	0.772347	0.739011	0.563142	1.44706	2.21754	0.68967	0.00218117	0.11404	0.0339681	0.328152	2.15502	-0.0901005	0.0641275	0.222591	0.00777513	-0.0156208	0.609379	0.64177	0.880253	1.32378	0.775442	0.0712434	-0.0274382	0.0745961	0.354577	0.529191	2.98047	2.96566	1.00128	0.271116	0.636146	0.184707	0.212899	0.833071	0.180189	0.255703	0.686819	0.455985	0.654072	0.176932	0.964827	0.491061	0.983603	0.72146	0.844374	0.958412	0.777572	0.921796	0.68183	0.876934	0.533599	0.974295	-0.851865	-0.644768	-0.658486	1.38697	-1.22844	0.719942	0.95331	0.945754	0.872538	0.888678	0.718031	0.853028	0.844949	1.01194	0.660769	0.516206	0.986492	0.293329	0.385632	0.43015	0.385925	-0.0843195	0.0631273	0.845666	0.843992	0.544799	0.785858	0.617605	0.605849	0.727288	0.967685	-0.033357	0.135237	-0.0407355	0.208784	0.72685	-0.200255	0.0192226	0.451872	0.362845	0.243816	0.266868	0.62656	0.568568	0.386727	0.486256	0.66058	0.556816	0.635687	0.673002	0.254999	0.635774	0.777397	0.27856	0.19679	0.628221	0.14618	0.514416	0.238028	0.9736	0.305367	0.507853	0.239642	0.118293	0.29171	0.736028	0.732185	0.0325055	0.64717	0.330763	0.395028	0.313951	0.131003	0.381841	0.252064	1.03378	0.883013	1.1143	0.885231	1.04974	0.476953	0.757102	1.07005	0.867814	0.619602	0.58405	0.949307	0.896211	0.376278	0.74156	1.14617	1.31566	-1.01307	-0.00911897	-0.329945	-0.0873679	-0.156309	0.211432	0.365407	0.461645	0.134824	0.0960718	0.365296	0.617924	0.280734	-0.0600119	0.0936527	0.457511	0.52937	0.103829	-0.394358	0.324841	0.369485	0.11523	0.427464	0.933611	0.337784	0.682347	0.966601	0.408042	0.675853	0.443289	0.41146	0.698833	0.655657	0.393813	0.76297	0.678174	0.963581	0.919412	0.394173	0.34307	1.07663	0.359259	0.967424	0.450087	0.726384	0.97306	0.357196	0.844699	1.24237	1.13654	0.443236	0.70491	0.349065	0.357048	0.502428	0.419787	1.25016	0.68378	0.160794	0.22072	0.728821	0.0011391	0.154855	0.0088445	0.047841	1.07084	0.552514	0.438531	1.76651	1.75562	0.596454	1.65723	0.63414	2.08553	1.87583	0.869567	0.781838	0.114923	0.266773	0.415049	0.389721	0.0482849	1.63423	0.7612	0.257144	1.23727	0.79214	0.58595	0.434769	0.49009	0.29769	0.448766	0.331345	0.19063	-1.02104	-0.591364	-0.206381	-2.52453	0.866584	-0.918857	1.30193	-0.170448	-0.958415	0.388888	-1.50762	-0.794444	0.909812	-0.848106	-0.0935099	0.0833033	0.448509	-0.381174	-0.838541	0.139429	1.26337	-0.167495	-1.77648	0.199634	0.562779	-1.10528	0.82622	-0.398176	-0.616115	1.07273	-0.71252	-2.5429	1.40048	0.603596	2.00372	0.810083	0.451904	0.772942	0.0901756	1.43242	-0.0147897	0.467812	0.40632	0.0817358	1.7415	0.572691	0.351434	1.10975	-0.0810824	0.35672	-0.11698	-0.0571648	0.0506811	0.0998068	0.191097	0.72328	-0.369287	-0.209552	0.203344	0.0879219	0.154887
126	LYPLA2	1.0625	0.789581	0.982293	1.11374	4.1169	1.6071	0.842851	0.847877	1.38003	0.27635	2.12363	2.72084	1.16583	1.03661	1.12372	0.968674	1.04785	0.735888	0.531976	-0.45931	0.480678	0.626537	0.0276245	0.0403371	0.029705	0.188012	0.100766	0.127591	0.131743	1.13143	-0.0140953	0.556668	0.0131451	0.336775	0.201991	-0.0329279	1.15564	1.04988	2.25003	1.25791	1.01594	0.458868	0.410626	0.490228	0.0448451	0.616315	0.509777	0.741767	0.580047	0.649716	0.661211	0.816593	0.793677	0.679316	0.796034	0.6877	0.730217	0.747618	1.76923	1.58147	1.921	1.67449	2.02351	1.61078	1.19298	1.82044	1.69342	1.39719	0.0493811	0.276131	0.167313	0.22657	0.255015	-0.119608	0.326185	1.18003	1.43775	0.62383	0.702559	1.07402	1.46293	1.1206	1.18895	1.17714	0.999084	1.17682	0.946659	0.990222	0.539861	0.912657	1.24099	0.441054	1.27425	0.741275	0.445187	1.43244	0.743533	0.752589	1.10198	-0.121414	-0.351795	-0.0357466	0.442413	0.774845	0.479308	0.242545	1.69057	1.2019	1.55365	1.35104	1.77752	1.3192	1.17404	1.263	1.10807	1.24572	1.286	0.218612	0.0863518	1.07822	0.230207	0.480677	0.145884	-0.0172844	0.00869049	-0.0103185	0.54626	0.244209	0.15698	0.418755	0.879129	1.70332	1.96678	1.48363	1.27399	1.43189	1.65574	-0.053873	-0.00969984	-0.124553	0.181492	-0.109178	-0.0525332	1.98525	1.38541	1.29325	1.15897	1.25755	1.54404	1.51562	1.70253	1.37206	1.0332	1.73623	1.53678	1.13167	0.148518	0.780711	0.306932	0.708359	-0.27892	0.506599	0.171965	1.07241	0.923195	0.884189	0.401071	0.948521	1.91673	1.01136	1.56079	1.18378	0.863041	1.21659	1.4501	1.4367	0.499297	1.48779	1.44386	1.56018	1.72218	0.788122	0.654503	0.268629	2.27001	0.740133	0.32141	0.901179	0.39094	0.387692	1.32934	1.79959	0.862597	1.6336	1.70667	1.77891	0.834756	0.542138	0.767241	0.294199	1.30314	0.867512	0.398142	2.24754	2.9072	1.9119	0.63662	0.675746	1.71887	0.353368	0.716494	1.00777	0.65122	0.888449	0.585647	1.04662	0.670147	1.07207	0.8173	-0.263917	-0.656183	-0.228074	-0.337245	0.887304	1.0803	1.00686	1.16324	2.47332	1.46878	0.938289	1.15521	1.1651	2.20029	2.68671	1.12457	0.600881	0.65629	0.6266	0.966204	0.836741	-1.66438	1.00529	0.561831	0.877443	0.486862	0.671111	0.439999	0.621647	0.399419	0.420226	0.678798	0.808236	0.777093	0.31136	0.857252	0.876713	0.580483	0.772879	0.292245	0.698149	0.347787	0.295105	0.711036	0.827961	0.642392	0.76729	0.987991	0.549948	0.481799	0.605321	0.673418	0.865276	0.852661	0.744112	0.648391	1.13107	0.690756	0.685802	0.806287	0.749978	0.131756	0.0829479	0.074247	0.108736	0.119796	1.198	-0.0234233	0.818116	1.10447	0.851048	0.623471	1.00501	0.583294	0.906114	1.28693	0.834908	0.927662	0.863495	0.370751	0.536893	0.661706	0.855067	1.05445	0.900752	0.770237	1.10984	0.748821	0.588934	0.889042	1.11223	0.613507	0.52713	0.519582	0.62069	0.461915	0.350251	0.943937	0.772949	0.562065	0.643375	1.04874	0.966832	0.949071	0.625764	0.504308	0.76791	0.910791	0.735093	0.697277	0.830898	0.971501	0.834528	0.551421	0.9769	0.583669	-0.475809	-0.0382394	-0.246055	0.0820892	-0.55047	-1.40598	-1.32723	-1.53922	-1.3777	1.11023	1.39639	1.40734	1.45143	1.30772	1.06827	1.18671	1.63251	1.35631	1.70415	1.15373	1.11878	0.715573	1.07391	0.650942	0.815914	0.972394	0.978775	0.630617	0.567364	0.197679	0.718277	0.261355	-0.221171	0.0822548	-0.301667	-0.168586	-0.0490998	-0.192198	0.571353	0.780877	0.827629	0.742947	0.792822	0.472543	0.934734	0.355914	0.794043	0.393637	0.559694	0.475022	0.496239	0.685413	0.481727	0.58861	0.543018	0.584982	0.566321	0.593461	0.535832	0.844965	0.525718	0.607523	1.47159	1.75549	0.84516	1.65627	0.921205	1.49366	1.2065	1.07085	1.7191	0.252813	0.265366	0.576355	0.0691995	0.166615	-0.130886	0.554844	0.384352	-0.017254	-0.127222	0.00483906	-0.246676	0.625179	0.54477	0.402539	1.13703	0.946514	1.16382	1.19255	1.34881	0.91213	1.12922	0.822856	1.1469	1.22437	1.03132	1.30947	0.648011	1.0219	1.69739	1.19261	0.474761	0.189849	0.852804	1.07002	0.64691	-0.0191628	2.0289	2.23861	2.29001	2.58356	2.11378	1.48725	0.955034	0.963185	1.35452	1.16971	1.48801	0.555609	0.564083	0.187806	0.262911	0.69078	0.712867	0.682953	0.399243	0.416193	0.468259	1.27728	1.07448	2.28253	-0.117593	-0.0209306	0.246504	0.102894	1.10373	0.931835	0.769161	0.67857	0.791948	1.01946	1.04023	1.12024	0.995619	1.22815	1.20353	1.27996	0.0190966	0.228228	0.23098	0.0782018	1.33896	0.957885	1.41142	1.53665	1.1511	1.14004	1.37163	1.12243	0.968489	1.93867	1.0051	0.900687	1.04	1.13184	0.462262	1.30432	1.01055	0.99884	0.918105	1.16774	1.0939	0.826549	1.08493	1.70564	1.15932	0.886436	0.970013	1.13374	1.16302	0.963308	1.13759	1.00764	3.12265	1.14862	1.12761	1.01255	0.787753	0.861281	0.315409	0.674243	0.205475	0.614359	0.6135	0.749338	0.501175	0.725292	0.293172	0.0310085	0.498543	0.0290675	0.78187	0.81338	0.465886	0.588838	0.448776	0.485989	0.522465	0.836234	0.745652	1.0761	0.822772	0.860673	1.23691	1.24868	1.44666	0.762543	1.45287	1.32895	1.29862	1.33639	1.00728	1.26592	1.05911	1.10042	1.17687	1.0855	1.08666	1.18937	1.22476	1.07666	0.70201	0.711398	0.739411	0.429258	1.03165	2.36963	2.36169	2.7374	3.06047	1.48924	1.20802	2.86524	2.95959	2.84916	2.55028	0.58029	0.363635	0.869617	0.465233	0.42506	1.04074	1.23614	0.780499	0.437529	0.250119	0.416317	0.805825	1.01964	0.739775	0.993009	1.46845	0.940499	1.93403	1.68142	0.866969	1.11231	1.32689	1.25268	2.28472	1.39082	1.37401	0.986224	1.52587	1.57541	0.97561	1.08523	1.01627	0.119953	0.0996507	1.45716	0.354649	0.805341	0.194801	1.31222	-0.518672	-1.06532	-0.401666	-1.24579	-0.10852	-0.377422	-0.318499	0.112249	-0.257876	0.391767	-0.529604	-0.745121	-0.965217	-0.78623	-0.402412	0.446588	0.508783	0.341296	0.539787	0.755688	0.605717	0.881083	0.744271	0.8148	0.298025	0.905695	1.91737	2.39197	2.01131	0.731703	0.225639	0.657477	0.47474	0.777367	0.651907	1.1035	0.413355	0.806667	0.567728	0.597832	0.719788	0.548701	0.653615	0.708809	0.110822	0.573154	0.773461	1.23391	2.17067	0.967032	0.199966	0.587966	0.468727	0.439667	2.44916	0.227794	0.755448	0.390801	0.471447	0.350553	0.788431	0.186109	-0.2538	0.895735	0.449338	0.296342	0.0830323	1.14075	0.841434	0.488261	2.39518	1.87436	0.525722	0.715067	0.973403	0.67976	0.39641	0.644748	0.477476	0.789123	0.19631	1.20828	1.18201	0.676326	0.308668	1.00577	0.924937	0.938982	0.76091	1.26853	1.05043	1.04365	0.66889	0.827463	0.934358	1.22455	1.83092	0.417355	1.40203	0.798972	1.33295	1.41247	0.546894	0.619054	0.666605	0.538556	0.663562	0.583178	0.504824	0.612761	0.345425	1.01611	1.1264	0.218198	-0.0145964	0.297494	0.14303	-0.193479	-0.120684	0.267641	1.02338	0.931726	0.660421	0.885877	0.878907	0.204135	0.923882	0.901538	0.596652	0.821406	1.14346	0.928617	1.05237	0.735991	0.980247	1.01501	0.90359	0.604136	0.798275	0.506942	0.417369	0.932964	0.471511	0.335373	0.300449	0.34607	0.620897	0.617583	0.767945	0.623376	0.496287	0.663339	-0.0372579	0.571554	0.242416	0.764359	0.844172	0.552874	0.578837	0.184636	0.492784	1.46845	1.25104	0.426119	0.751648	1.01477	0.89697	0.206976	0.440532	0.509291	0.494591	0.44608	0.599846	0.588871	0.389248	0.646678	0.365479	0.0919636	0.529375	0.255856	0.428301	0.176182	0.537604	0.695867	0.157511	0.431346	0.737867	0.676171	1.69296	0.509951	0.297818	0.0866443	0.425256	0.00888553	0.222223	0.184816	0.230368	0.528958	0.66822	0.865049	0.703028	0.351005	0.54029	0.540793	0.912109	0.527564	0.765097	0.592824	0.875392	0.660304	0.497439	0.691062	0.859251	0.657145	0.815212	0.285623	0.743959	0.231692	0.611796	0.761447	0.46851	0.667542	0.630558	0.626166	1.32074	0.628908	0.5238	0.456894	0.956867	0.426676	0.850663	0.395822	1.00897	0.604529	0.559066	0.586627	1.01623	0.303694	0.470162	0.640454	0.297715	0.237079	0.599996	0.316017	1.22421	0.512451	-1.09678	-0.948829	-0.954836	-0.74845	-1.40305	-1.33621	-0.984967	-0.783786	0.794682	0.588315	2.3854	2.55002	0.821844	2.7048	0.885779	2.67951	2.81693	0.929427	0.943292	0.299441	0.41506	0.732417	0.342971	0.792005	1.29677	1.12262	0.74842	0.0841171	0.898256	0.454886	0.258754	0.286945	0.136276	0.333181	0.963088	0.904607	0.502143	-0.630347	0.163627	-0.0998015	1.47055	0.285449	1.2475	0.558268	-0.495314	-0.368425	0.132766	-0.641251	0.699476	1.48661	-0.955781	-0.476807	-0.508899	0.330896	-0.28641	-0.949832	0.724437	-0.176973	0.171553	-0.27047	0.896184	1.35145	-0.19635	0.304568	1.15662	0.915617	2.61793	0.0132821	0.47128	-0.0540387	0.910445	0.893156	0.920281	1.91146	-0.747624	1.45475	-0.816056	0.443483	0.0799746	0.801881	1.65429	0.933557	0.724598	1.25717	0.394001	-0.0217913	0.131	0.478867	-0.0744803	0.111128	0.0183265	0.410016	0.643818	0.418804	1.09578	0.673415	0.906196
127	GALE	0.718919	0.687638	0.875844	0.811423	1.46528	1.38921	0.154776	1.07568	-0.0751655	-0.323159	1.5087	1.98742	1.18909	0.259697	0.380398	0.172198	0.505825	0.596635	0.649956	0.0393661	0.451305	0.540115	0.627245	0.171706	0.100173	0.245008	0.516916	1.16499	1.08894	2.34798	-0.172833	0.0381748	-0.0492702	0.238841	-0.199313	-0.294486	0.843505	1.08658	2.72896	0.943331	1.82495	0.150882	0.447782	0.196407	0.260858	-0.218991	-0.388277	0.0366779	0.0935977	-0.229407	0.636209	0.720628	0.585936	0.441334	0.460522	0.554437	0.410801	0.628665	0.639644	0.988169	1.17969	0.975514	1.12489	0.63913	0.868732	0.741417	1.08891	0.710992	0.226886	0.23888	-0.0773797	-0.436141	0.095815	-0.308771	0.0298415	0.303857	1.23915	0.742116	0.721746	0.882537	0.946893	0.53014	0.886875	1.01651	0.646707	1.54434	0.574278	0.936015	0.781586	0.326709	0.713606	0.933734	0.845813	0.586096	0.945612	0.905792	0.722832	0.685676	0.891899	-0.60645	-0.253725	-0.129204	0.378608	0.56089	0.368029	0.116631	1.25892	0.950508	1.2367	1.26731	1.76429	1.17716	-0.155505	0.656698	1.23326	1.13216	1.10971	0.0360132	-0.0573927	-1.61309	-0.25324	-0.231201	-0.292903	-0.530084	-0.263455	-0.34135	-0.181337	-0.68324	-0.651222	0.425617	0.564772	1.07474	1.75175	1.27685	1.22022	1.23934	1.40018	-0.185528	-0.356663	-0.18374	-0.109429	-0.0910961	-0.128318	0.988657	0.313881	0.485519	-0.0452985	0.475683	0.443101	0.27009	0.347667	0.037082	-0.183779	0.526375	1.03937	1.47762	0.257826	0.937235	0.606808	0.869434	-0.088231	0.828034	0.228106	0.796717	0.994487	1.0821	0.458155	0.725584	1.69004	0.999865	1.13341	0.60619	0.633158	0.171378	0.662273	0.691928	0.279952	0.900791	0.739757	1.02511	1.08791	0.583455	0.627519	1.00226	1.81557	1.00956	0.333211	0.796736	0.443538	0.402891	0.233566	1.5115	0.717509	0.617493	1.49583	0.716077	0.284447	0.0262449	0.208702	-0.362096	0.216572	0.292299	-0.17541	1.3869	1.38351	1.30481	0.844915	1.02577	1.57087	0.435955	1.10285	1.81895	0.659132	0.851556	0.585915	1.02498	0.524929	1.17938	0.835561	0.176249	1.03353	0.994505	0.117566	0.654806	0.719863	0.712208	0.768609	1.89937	1.76666	0.739432	0.752635	0.911663	1.69361	2.34873	0.650859	0.949272	0.384198	1.07254	0.650579	0.281676	-1.81875	-1.83821	0.0454481	-0.196455	-0.00280577	0.099358	-0.183039	-0.193164	-0.116558	0.0138797	-0.36625	-0.0775612	-0.411969	-0.00776836	-0.0914215	-0.266008	-0.217423	0.115333	-0.0226006	-0.125487	-0.24549	-0.222349	0.703418	0.798999	0.613365	0.567172	0.742542	0.709683	0.640129	1.08405	0.735481	1.12651	0.742668	1.10044	0.94541	0.584806	0.712147	0.556459	0.748123	1.25044	-0.372923	-0.31034	-0.409968	-0.243562	0.113973	1.33841	0.455457	0.553733	0.742472	0.649122	0.814187	0.643958	0.288491	0.653523	0.879723	0.345405	0.599275	0.554172	0.250039	0.346783	0.447374	0.429227	0.825345	0.611325	0.477238	0.653652	0.738285	0.353068	0.607876	0.792292	0.503952	0.395923	0.537015	0.523688	0.313561	0.130072	0.626893	0.399429	0.266866	0.300587	0.650757	0.706809	0.655372	0.396993	0.407182	0.425239	0.740298	0.68046	0.453914	0.545633	0.710578	0.682169	0.551922	0.633497	0.315281	-0.142027	-0.0838255	-0.403964	-0.348994	-0.523142	-1.14421	-1.13145	-2.19682	-1.47681	0.718787	0.308585	0.456919	0.544318	0.880444	0.787318	0.275223	0.893801	0.684764	0.71575	0.621322	1.05336	0.707297	0.960708	0.583293	0.65516	0.751205	0.540012	0.538973	1.23161	-0.190891	1.20083	-0.534103	-0.0696901	-0.151365	-0.179177	-0.369555	-0.258518	-0.25698	0.574256	0.953471	0.702989	0.804616	0.675527	0.547617	0.763944	0.63585	0.694499	0.721419	0.617994	0.385381	0.598128	0.559809	0.54902	0.737109	0.560313	0.696034	0.449386	0.400758	0.661713	0.730686	0.705473	0.559593	1.22613	1.4073	0.572677	1.02096	0.754019	0.782499	0.916685	0.911003	1.05117	-0.433879	0.0656803	-0.206533	-0.487557	-0.412966	-0.616333	-0.121445	0.0805967	0.151562	0.0905721	0.200758	0.0701541	-0.195119	-1.01006	0.174012	0.954187	0.847027	0.821689	0.500384	0.636047	0.791251	0.763015	0.489973	0.855072	0.500724	1.22881	1.10261	0.863609	-1.14219	1.26853	0.561931	0.0429448	-0.428833	-3.7724	0.105086	0.193114	-0.455814	0.365084	0.63984	2.68739	0.415467	-0.0691952	0.319528	0.985082	0.598186	1.16532	0.741279	1.40428	-0.129293	0.182867	-0.18042	-0.231724	0.287835	0.279923	0.14286	0.299073	0.215643	0.220162	1.06669	1.044	1.80325	0.129448	-0.0589697	0.198219	0.120168	0.167438	0.469114	-0.00932835	-0.120609	0.184295	0.170759	-0.185523	-0.338984	-0.390536	-0.28834	-0.133569	-0.149356	-2.8134	-1.08961	-1.17176	-1.00071	0.784439	0.772123	0.952684	0.282554	0.761986	1.14675	0.909921	0.58062	0.556179	1.3007	0.353068	0.328504	0.278032	0.665446	0.248531	0.59006	0.456788	0.376592	0.593782	0.456317	0.396401	0.304733	0.324703	1.28002	0.581701	0.541794	0.375771	0.750726	0.560572	0.475103	0.879885	0.649912	3.11675	0.648533	0.410945	0.618402	0.741263	0.781583	0.642172	0.855763	0.309068	0.747853	0.606451	0.552798	0.420189	0.695407	0.323207	0.203753	0.192802	0.105465	0.670666	0.375132	0.652126	0.464522	0.348387	0.315641	0.547502	-0.455095	-0.42974	0.063191	-0.152498	-0.298794	0.033929	-0.0961345	-0.0917385	0.0322878	0.338834	0.287102	0.178467	-0.446043	-0.408929	0.269341	-0.284881	-0.425665	0.584445	0.35108	0.103333	0.318654	-0.35536	0.60292	0.125715	0.090175	0.0691149	0.151577	0.41722	-1.55271	-0.359938	1.03123	-0.467042	-0.644182	-0.869767	-1.15404	-0.925049	0.838202	1.23025	0.442365	0.446228	0.744012	0.900213	-0.0632692	0.438704	0.737441	0.867043	0.562912	0.234955	0.599344	0.214836	1.39301	0.68515	0.277235	-0.69002	0.00164584	0.302045	0.615182	-0.12382	-0.524437	0.374801	-0.113026	0.912429	0.591262	0.218959	-0.285006	0.608069	0.289643	-0.29138	-0.0207027	-0.434601	0.615556	0.737927	1.50943	1.12221	0.311645	-0.330676	0.456976	-0.240332	-0.800809	-0.302441	-1.30062	0.195165	-0.155028	-0.481955	0.34644	-0.470268	0.224809	0.00319188	-0.0977857	-0.66018	-0.203741	-0.788002	0.562344	0.651119	0.595194	0.217446	-0.54039	-0.500636	-0.0763294	-0.16998	-0.56412	-0.768977	-0.162147	-0.168366	0.0345932	1.40572	0.551247	0.328593	0.868727	0.40964	0.369577	0.211814	0.693469	0.0110881	0.529755	0.483799	0.27117	0.110139	0.449478	0.275424	-0.136674	0.289717	0.0911998	0.34116	0.921902	1.96519	0.66914	-0.0675586	0.0557343	0.0624754	0.121468	0.953961	-0.00417531	0.501981	0.030463	0.201475	0.415894	-0.23784	-0.145204	-0.821523	-0.614638	-0.405521	0.538714	0.619512	1.39134	0.818538	0.85155	-1.43551	0.90771	0.584966	0.162696	0.538257	0.355474	0.302596	0.484302	0.532644	0.731257	0.0741221	0.992016	1.12001	0.58545	0.180604	0.703276	0.176736	0.122531	0.572781	0.98311	0.499307	0.108681	0.210909	0.551274	0.38757	0.621633	-0.496472	1.80864	-0.851218	0.821719	1.47301	-0.658489	0.263388	0.449497	0.497926	0.230204	0.53682	0.445493	0.338814	0.307378	1.11334	-0.183181	1.26144	-0.160999	0.0321425	0.0454942	-0.0590821	-0.850763	0.0142837	1.47763	0.984882	1.08903	1.09137	0.984384	1.10616	0.906591	1.08671	1.04802	1.48514	0.740465	0.749446	0.89674	0.620289	0.974242	0.975861	0.858404	0.649943	0.388377	0.212761	0.157925	0.0468404	-0.234745	0.200992	0.328829	0.626925	0.649308	-0.156166	-0.315677	-0.186433	-0.144061	-0.611941	-0.417509	-0.768017	-0.230767	-0.770188	-0.395328	-0.370623	-0.440564	-0.0787863	-0.784454	-0.101252	0.834987	-0.0683654	-0.10029	0.0869648	-0.450118	0.0886235	-0.427137	-0.361824	-0.606262	-0.4218	0.447373	0.198883	0.37386	0.294686	0.512143	-0.23234	-0.382774	0.629741	0.0788765	0.1261	-0.267253	0.481752	0.535571	-0.0139779	-0.0482018	0.597374	0.723459	1.54266	0.879654	0.972666	0.744812	1.08591	0.0154095	0.0428741	-0.0359604	0.0635361	0.364397	0.59892	0.927425	1.10312	0.358398	0.692999	0.563879	0.760557	0.374099	0.803994	0.665446	0.435918	1.01168	-0.0405515	0.331292	0.360235	0.0533244	0.395348	0.27221	0.337345	0.261114	0.197464	0.610115	0.216006	0.176474	0.293795	0.942013	0.530553	0.46228	0.609187	0.210731	0.254414	0.0516141	0.420687	0.0135033	0.552169	1.32216	0.154284	0.744943	0.550594	0.182133	-0.00393654	0.0411127	-0.106283	0.18911	0.262241	0.0699463	0.807975	-0.00183247	-0.241411	-0.439971	0.832836	-0.172616	-0.411601	0.216559	-0.236342	0.775758	0.576364	0.62734	0.175478	0.232259	0.937047	0.480764	0.656049	0.227008	0.0368604	0.898477	0.913665	0.215657	0.0203819	0.931304	0.558609	0.681735	1.55986	0.563563	0.37344	0.725936	-0.188923	0.0874769	0.101404	0.21991	-0.00123602	0.0315981	0.730916	0.772021	-0.531389	0.0693783	0.360559	-0.14836	2.04572	0.833128	1.38942	0.593553	-0.292038	1.12212	-1.64288	-0.0289198	1.27066	1.94297	0.0672313	-0.201644	-0.843603	-0.117118	-0.711874	-0.650833	1.62603	0.394656	-1.12529	0.71376	1.64914	1.1276	-0.192897	1.03064	1.18787	0.479629	2.90821	-0.637804	0.940857	0.257379	1.05792	1.36834	1.05413	1.00493	0.698218	1.45348	-0.626748	0.66195	0.690317	-0.212369	0.921174	0.186095	-0.244662	0.33749	-0.183602	0.117948	-0.0506825	1.12592	-0.555543	-0.601875	-0.883389	0.214483	0.177713	-0.0533724	0.272536	0.265391	0.246909
128	HMGCL	0.546137	0.652958	0.560635	0.72628	1.94414	1.62612	0.322806	0.994145	1.59261	-1.3617	0.954544	-1.00666	0.170842	0.303862	-0.193539	-0.361895	-0.314522	0.595996	0.477057	0.394537	0.648681	0.33431	0.867788	-0.0640275	0.0143244	0.0870869	0.918888	0.241935	0.209343	-1.81305	-0.275061	0.319364	0.409568	0.422216	0.206883	-0.116557	1.12445	1.13693	-1.51074	1.7128	-1.28741	-0.807186	-0.0866814	-0.469393	0.101411	0.268989	0.461586	0.846989	0.321036	0.32926	0.538912	0.199136	0.502206	0.101062	0.0970643	0.185706	0.0648494	0.197532	0.748737	0.357026	0.955021	0.26919	1.02996	0.437475	0.205616	0.169034	1.06327	1.20358	0.00908636	-0.276416	0.186182	-0.381986	-0.0386471	0.560425	0.219285	0.821574	1.21902	0.129117	0.258295	0.228864	0.101011	-0.140835	0.568688	0.441395	-0.0317623	1.53056	0.875701	-0.00226154	0.517932	0.138445	0.885587	0.124332	0.353024	0.405544	0.523774	0.339652	0.671688	0.616105	0.903701	-0.531808	0.0665547	-0.568984	0.246315	0.812175	-0.0480544	-0.332145	1.52546	0.522491	1.94387	0.517578	-0.217797	1.39346	2.09664	0.509421	0.821828	0.370764	0.349716	-0.175679	-0.209804	0.992871	-0.2595	-1.09611	0.288364	-0.341479	-0.256798	-0.0885949	-0.452858	-0.430652	-0.349772	0.653513	0.731633	0.86163	0.787725	0.477157	0.603095	0.431859	0.865193	-0.361829	-0.383184	-0.437653	-0.22271	-0.806512	-0.814324	-2.76711	0.017814	0.633976	-0.0511839	0.551442	-0.298884	0.526863	0.210765	-0.419898	-0.39487	0.455567	1.14649	1.71753	0.434049	1.02456	0.392892	1.27158	0.0634693	0.774792	0.378082	0.554226	0.0169806	0.42921	0.71258	0.529651	0.882706	1.13975	0.926723	0.816827	0.750977	0.614488	0.811584	0.815361	0.610421	1.29381	0.974345	0.411795	1.14124	0.263259	0.907031	1.19385	2.87988	1.00769	0.691665	0.688401	0.357363	0.626246	1.26883	1.68426	0.722976	1.72859	2.05447	1.21797	0.579751	0.293376	0.161485	-0.100021	1.12139	0.385959	0.00261293	0.528957	1.18739	0.74036	0.689262	0.760852	1.2594	0.388696	0.565856	0.93865	0.569339	-1.77133	0.211548	0.932151	0.566216	1.38613	0.6193	0.32798	0.624786	0.700032	-0.68805	0.322576	0.436691	0.334331	0.405866	1.89323	1.87135	0.309412	0.464317	0.452627	1.0228	2.29012	0.938957	0.751149	0.888052	0.830557	0.951678	0.315673	-1.59183	-1.22966	0.541938	0.431247	0.429125	0.454809	0.349909	0.286165	0.407149	0.113513	0.446333	0.194557	0.597312	0.361861	0.314921	0.358669	0.328583	0.368183	0.379797	0.20373	0.415929	0.375995	0.617399	0.419059	0.100521	0.367148	0.438718	0.288459	0.238966	0.567134	0.343679	0.861728	0.11176	0.325108	1.48134	0.584517	-0.210013	0.28446	0.231945	1.01182	-0.024407	-0.00497696	-0.223483	0.0513785	-0.262259	0.599941	-0.129832	0.318138	0.317862	0.0119983	0.357353	0.0733935	-0.280861	0.0463576	0.178227	-0.0090001	0.290341	-0.0868197	0.230382	-0.20514	-0.0663427	-0.00918722	-0.0115653	0.145249	-0.00333801	0.361406	0.00291939	-0.809668	0.167659	0.360629	0.164117	-0.0287826	-0.123281	0.0540937	-0.0305204	-0.335803	0.129779	0.0149408	-0.0121539	-0.164727	0.0706963	0.111862	0.0848247	-0.0720063	-0.138788	-0.0192413	-0.0656766	0.0658767	-0.221018	0.156672	0.294255	0.090093	0.137171	0.148934	-0.12424	-0.458305	-0.120318	-0.168305	-0.0727412	-0.573974	-0.636194	-0.610473	-0.769465	-0.547786	-0.427824	0.0838861	-0.439204	0.0336195	0.589	0.156562	-0.200807	0.569357	-0.193148	0.194657	-0.147222	1.17668	0.305823	0.559371	0.274399	0.546226	0.876701	0.536234	0.321857	-1.30546	-0.208605	-0.787501	-0.201966	-0.0722321	0.0101632	-0.347644	-0.360038	-0.0579773	-0.200118	0.235355	0.690877	0.479585	0.242738	0.598322	0.459347	0.261977	0.451913	0.532721	0.175817	0.618234	0.127947	0.531814	0.343088	0.348717	0.344519	0.411419	0.352366	0.386357	0.235109	0.31021	0.49113	0.177005	0.455538	0.567671	0.895892	0.446134	0.595723	0.393734	0.731065	0.932989	0.705578	0.484452	-0.354413	-0.436763	-0.176658	-0.605954	-0.382847	-0.621035	0.336065	-0.458467	0.0213267	-0.108804	-0.0276361	-0.0552458	0.0181484	0.282739	0.619515	-0.149636	0.237688	0.280946	0.123092	0.101292	-0.00557732	0.0743038	0.128168	0.0831805	-0.0205956	-2.50027	-0.0353478	0.783436	-0.703586	0.356099	-0.156675	-0.368964	0.0299973	-0.160488	0.530298	0.432557	-0.0959804	-0.842966	-0.640991	-0.804678	-0.874558	-0.92453	-0.947857	0.682153	0.764754	1.2114	0.852272	1.44983	-0.480497	-0.21816	-0.693595	-1.30348	0.0774981	-0.0489669	-0.119644	-0.0324483	-0.0554333	0.01151	0.894081	0.837315	1.27376	-0.110284	0.247081	-0.52073	-0.724913	0.274544	0.617861	0.662581	0.0876648	0.412825	0.511371	0.585888	0.194542	0.138837	0.155282	0.509697	0.560508	0.101531	0.565259	0.365664	0.797799	0.612283	0.413598	0.144864	0.068968	-0.0972768	0.573982	0.15738	0.396183	0.56347	0.819606	0.155563	0.214517	0.112769	0.174837	0.164061	0.288441	0.307297	0.833318	0.606982	0.113573	0.290974	0.429537	0.380907	0.107887	0.627127	0.658006	0.0751113	0.352861	0.613103	0.31185	0.478259	0.728076	2.07498	0.568992	0.164104	0.410127	0.304245	0.751524	0.82266	0.502374	0.146102	0.467224	0.44807	0.329147	0.388233	0.363682	0.399024	0.240767	0.131723	0.573103	0.267435	0.646382	1.04044	0.415703	0.582996	0.241933	0.743788	-0.584379	-0.378214	-0.39947	-0.284129	-0.45273	0.313891	-0.422906	0.426405	0.485758	-0.116638	-0.374382	-0.267269	0.645059	-0.509539	-0.414763	-0.798887	-0.406784	0.0374838	0.228182	-0.867112	0.376267	-0.140284	0.589848	0.493181	0.41356	0.291479	0.531911	0.0697006	0.640938	-1.49064	-2.05122	-1.48859	-1.83167	0.927122	-1.71956	1.21474	0.841542	0.799029	0.323686	0.820045	0.459734	0.712564	-0.226199	-2.90682	0.806654	1.27669	1.0839	1.02733	0.934081	0.592283	-1.77065	0.587665	0.00214411	0.360331	-0.0499776	1.43235	1.3375	-0.148135	0.119051	-1.02968	0.154366	1.18543	0.573738	0.813056	0.0997511	1.0116	1.08809	0.25617	0.400217	0.032941	-0.178987	0.426996	-0.242335	0.114909	-1.58341	-0.692446	1.45725	-0.131101	0.11596	0.395593	-0.431362	-0.212265	0.574222	0.0650424	0.199428	-0.583051	-0.0335533	-0.214143	-0.158309	-0.650413	-0.113912	-0.634199	0.249415	1.21368	0.274501	-0.0824945	0.0810872	0.233802	0.371718	0.0617667	0.0571876	0.324496	0.416279	0.0139855	-0.051976	-0.671384	0.550852	0.175466	0.474014	0.446563	0.383184	0.0936782	0.715222	-0.348436	0.972626	0.425416	0.706719	0.313113	0.608106	0.708954	0.0551824	0.656737	0.168573	1.02214	1.63347	2.51402	1.29298	0.991377	0.944699	0.679839	0.695102	2.47237	0.0649378	0.148209	-0.131325	0.278107	-0.0816743	0.377464	-0.184629	0.0803653	0.0554759	0.441942	0.316947	0.695505	1.00453	1.23687	0.554984	-0.843243	-1.46247	1.00825	0.092185	0.522354	0.435132	0.584177	0.551177	0.612159	0.452549	0.820746	1.03986	0.749953	0.345817	0.615639	0.715694	0.39162	0.19961	0.137833	0.485067	-0.205892	0.247389	-0.124655	0.268472	0.205407	-0.00421955	1.29271	1.48977	1.26768	1.72727	1.37267	1.40549	-0.164439	-0.033169	-0.103559	0.0537343	-0.0832223	0.0117294	0.11342	-0.0320599	-0.481156	-1.17878	2.01435	0.654225	0.575985	0.489228	0.108614	-0.557867	0.408648	0.566297	1.18171	0.544168	0.670052	0.607154	0.752889	0.474874	0.509586	0.607364	0.42121	0.791624	0.596283	0.304716	0.475184	0.607058	0.51848	0.38871	0.571381	0.316805	0.266006	-0.203559	0.122455	-0.0688302	-0.0272948	-0.279207	0.101502	0.0779191	-0.0871278	-0.479014	-0.593284	-0.464913	-0.475764	-0.411506	-0.834976	-0.155354	-0.855687	0.354393	-0.0810821	0.0308166	-0.118377	0.330546	-0.069823	0.567267	0.310505	-0.0218923	0.135319	-0.104051	-0.0968163	-0.162666	-0.182643	-0.0496273	-0.253786	-0.460674	0.199173	-0.470185	0.294052	-0.287584	0.244325	0.154896	-0.0885234	0.0270876	0.304492	0.311686	-0.129384	-0.119043	0.0698558	0.31925	-0.325527	-0.0785484	1.28538	0.800496	1.47354	0.97903	1.13805	0.540567	-0.253007	-0.422538	0.0227042	1.02082	0.619569	0.815452	1.34617	1.29007	0.488414	1.67595	1.20441	0.927718	0.756522	1.00181	1.03307	1.4	-0.00311385	0.264486	0.164026	-0.335304	0.557775	0.0359926	0.72623	0.132633	0.233214	0.991142	0.0304863	-0.263727	0.415725	0.588808	1.22277	0.711808	0.305411	0.0311369	0.709843	-0.223092	0.391066	-0.31327	0.693454	1.30491	-0.138227	0.388828	0.553818	0.351463	-0.121136	0.443426	-0.376972	-0.0259832	0.365341	-0.0105431	1.11499	0.359779	0.407658	0.101835	0.762817	-0.0661304	-0.461594	-0.19333	-0.221019	1.2452	0.364876	0.547283	0.122824	2.21635	0.581863	0.363197	0.617795	2.5308	2.2689	1.03792	1.01004	0.667428	0.258463	0.83714	0.36693	0.629626	1.27302	1.22164	0.268222	0.961862	-0.399193	-0.127196	0.0264881	0.14802	-0.0558238	-0.0428798	0.851219	0.692084	2.2049	0.682329	0.813795	0.139299	1.6423	0.236248	1.73895	0.970631	-0.486288	0.206554	1.28425	-0.494755	1.81143	1.6423	0.400523	0.218441	0.092298	1.44875	-0.250544	1.42148	1.35805	-0.130765	0.833339	1.11521	1.65247	1.40528	0.308314	1.27857	1.29418	1.46563	2.41682	1.03377	1.73676	1.00417	1.53621	1.62203	2.06129	1.9603	-0.0643401	1.77355	-0.506239	0.1808	1.5502	0.238412	1.81812	0.453415	0.352126	0.145452	0.421963	0.367548	0.0697468	0.303685	-0.0279173	-0.36218	-0.317489	0.715371	0.247542	0.113036	0.36986	0.25368	0.0329712
129	FUCA1	0.487672	0.255084	0.408208	0.419505	1.65605	1.21438	0.271418	1.05976	1.37904	-2.19555	1.53197	-2.55429	0.415305	-0.110248	-0.218854	-0.368725	-0.131067	-0.0529553	-0.233193	0.721481	-0.501477	-0.00568104	0.32422	0.289358	0.398792	-0.185558	0.189191	0.355525	0.49394	1.16427	0.242433	0.327733	0.694724	0.421084	0.265927	0.286902	-1.78515	-1.45883	0.907563	-1.04013	-1.08291	0.628352	0.264658	1.02419	0.801115	0.908223	1.04358	0.241552	0.080191	0.200813	0.338517	0.353769	0.325787	0.350202	0.247717	0.544999	0.118117	0.171956	-0.826907	-0.402035	0.190485	-0.600315	-0.360801	-0.243876	-0.87712	-0.468172	-0.0920412	-0.421184	1.09298	0.119943	-0.200469	0.0776223	-0.772506	0.24789	-0.263906	0.493577	0.479084	-0.0197534	0.290142	0.239348	0.164914	-1.34613	0.448915	0.33598	-0.68893	0.422773	-0.0073331	0.105474	-0.124206	-0.86632	0.174552	0.162122	-0.0691028	-0.0668394	0.16075	0.211096	0.59042	1.26228	0.923388	-0.997987	-1.77731	-1.43763	-0.353567	0.0299854	0.10181	0.894807	0.718958	0.509868	1.32101	0.724032	-1.47099	0.109058	-1.15439	-0.24992	0.344976	0.463919	0.130578	0.00785337	0.0258272	-1.32121	0.835979	1.19266	1.14767	-0.109794	0.383439	0.33295	0.597748	-0.0759657	0.229044	-0.250468	-0.151596	-0.18081	0.725935	0.219759	-0.231326	-0.10879	0.390395	0.180657	0.187329	-0.116849	0.213468	-0.167931	0.20966	0.572013	0.0791992	-0.214284	-0.0773939	0.389954	-0.36459	0.276835	-0.0499385	-0.213494	-0.292594	-0.627693	1.14166	-0.388309	0.300014	1.50949	0.257509	1.81787	0.607028	0.0269671	0.460507	0.081448	-0.573854	0.435097	-0.443445	0.0628268	0.814368	-0.0233673	0.226568	0.799078	0.665592	0.718797	0.896848	0.723901	0.089269	1.15567	1.16919	-1.62956	1.00286	0.10121	-0.085096	1.74624	-1.97588	0.815438	0.427554	0.637649	0.0451325	-0.227103	0.742954	1.4868	0.723149	0.524668	1.0221	-0.0338611	0.485022	0.435191	0.251474	0.0805721	0.757481	0.311667	0.482978	0.0404453	0.78909	0.458669	0.450051	0.117542	0.264815	0.0393135	0.4963	0.464128	-0.0427954	-0.0294115	0.511924	0.597477	0.0473494	1.68692	0.653263	-0.0327474	-0.206466	-0.255151	-0.613656	-0.135373	0.167399	-0.204841	0.230739	1.21349	1.57303	0.060537	0.092116	-0.0297099	0.826602	0.884937	0.580888	-0.228057	0.000788282	0.0241184	0.310632	0.227244	2.55112	2.63148	0.328501	0.32766	0.38919	0.536188	0.0945245	0.582675	0.0918316	0.351909	0.349804	0.0855033	0.264486	0.308181	0.1338	0.294311	0.180062	0.456574	0.264503	0.139819	0.366882	0.031122	0.570208	0.294244	0.303908	0.0111161	0.12863	0.021924	0.134585	0.503854	-0.288185	0.262557	0.300662	-0.0748639	0.0379816	-0.425391	0.0740489	-0.597524	-0.0186575	-0.0609189	-0.57776	-0.515152	-0.249015	1.29051	0.66734	1.89227	0.604627	-0.486392	-0.266953	-0.371344	-0.265146	-0.207651	-0.398028	-0.492932	-0.348536	-0.231899	-0.317913	-0.145337	-0.12965	-0.418148	-0.286127	-0.128565	-0.185998	-0.28591	-0.224568	-0.395293	-0.27705	-0.516222	-0.368187	-0.281885	-0.110494	-0.266317	-0.227209	-0.299177	-0.508573	-0.110289	-0.383372	-0.406423	-0.134043	-0.149639	-0.466477	-0.389698	-0.425002	-0.31277	-0.548877	-0.0325016	-0.330993	-0.382232	-0.159549	-0.364948	-0.174281	-0.563073	-0.292604	-0.383024	-0.125006	-0.159209	-0.527544	-0.522856	-0.651143	-0.457383	-0.820464	-0.59666	-0.763071	-0.740424	0.216807	-0.209335	0.277579	0.278395	0.364748	0.0913376	-0.343422	0.322134	0.051313	0.280846	0.444257	0.819234	0.457698	0.328058	-0.224377	0.213402	0.0421113	0.349021	0.146592	0.0440105	-0.711707	-1.97053	-0.935717	-0.447048	-0.299698	-0.606629	-0.0748422	-0.288292	-0.319406	0.24063	0.113687	0.0623652	-0.00323006	-0.131078	0.0188433	0.135307	-0.269402	0.0942388	0.0452173	5.86094e-05	-0.0749722	0.323497	0.0213583	-0.0870668	0.281532	0.0892744	0.162698	0.0922142	-0.103074	0.250846	0.407448	0.146543	0.107446	0.455807	0.912622	0.595616	0.506708	0.630358	0.527892	0.839029	0.660058	0.152099	0.1873	-2.46858	-0.110025	-0.370054	-0.372408	-0.285483	-3.37696	-0.944458	0.19454	0.143287	0.0244282	0.162987	-1.93645	1.02478	-0.482526	0.682248	0.264299	-0.396947	-0.363876	0.619362	0.147601	-0.151972	-0.776173	-0.199881	-0.572487	-0.173848	2.15338	3.25849	1.7575	-0.00548239	2.42669	0.389569	0.605925	0.907198	0.619011	0.594843	0.570372	-2.77964	-2.80899	-2.91836	-2.94328	1.61843	1.70336	0.0326186	-0.203981	0.616823	0.0165676	0.787988	0.739984	1.2958	0.64803	0.173295	-0.534342	-0.500033	-0.735962	-0.562086	-0.368287	-0.543194	-1.61497	0.843814	-2.79968	-0.551266	-0.309595	-0.733825	-1.02201	-0.388973	-0.0334924	0.0470184	-0.583088	-0.347169	0.0631036	0.190633	0.133044	0.19509	0.139437	0.587023	0.160549	2.00771	0.446677	1.29834	0.757317	0.358364	-0.18322	-0.156806	0.195518	-0.0304942	0.29836	0.117966	0.0794636	0.255037	0.360845	-0.0205701	0.323938	-0.0289913	-0.126037	0.0270844	0.292945	-0.0421611	0.253332	-0.0439207	8.51566e-05	0.23057	0.558114	0.0644456	0.0600989	0.231809	0.361451	0.20766	0.234582	0.0272431	-0.0918929	0.299219	0.0560551	1.61756	-0.28456	0.117286	0.382392	-0.396226	-0.0835685	-0.27927	0.0917767	0.210222	0.221802	0.534847	0.0348475	0.149757	0.245925	0.167959	-0.00846751	-0.306074	-0.0228077	0.262633	0.570897	0.526743	1.29236	0.431297	0.543382	1.05313	-0.457239	-0.486267	-0.358281	-0.183869	-0.293868	-0.0532424	-0.568854	0.141628	0.649356	-0.229142	-0.174632	-0.28421	0.560229	-0.260763	-0.049291	-0.52651	-0.610043	0.266252	0.274325	-0.0952147	-0.185084	-0.356577	0.0310513	0.112743	0.165057	-0.142149	0.263812	0.154467	-1.80034	-1.37501	0.802215	-1.53375	-1.48983	-1.05432	1.34262	0.786167	1.11791	-1.60482	1.27064	1.42089	1.21871	1.63479	0.664786	1.82693	0.603453	0.655532	0.615287	-0.294365	-1.9931	0.267688	-1.91958	1.26047	-0.00761476	0.108189	-0.703942	-3.7051	-1.1476	-0.391786	-1.12983	-0.410757	-0.216206	-3.04301	-3.32354	0.166608	-0.103807	-0.915268	-3.25187	-0.247338	-0.375731	-0.306964	0.344353	-1.88874	-2.02883	0.33576	-1.24941	-0.138286	0.887766	-0.977168	-0.68643	0.336908	-0.408722	-0.247401	0.600096	-0.485129	0.128973	-0.597332	0.352576	-0.110942	-0.540715	-0.348076	-0.815038	-0.716274	-0.28591	-0.153225	-0.317264	0.332849	-0.032914	-0.176124	0.278805	-0.00405482	-0.490447	0.338881	0.234144	-1.55961	2.16792	-1.96828	0.171205	0.00777355	-0.16696	-0.0345042	-0.930878	0.652717	0.94113	-0.338059	0.232133	0.391271	0.487886	0.402724	0.436946	0.485793	-0.387366	0.450695	-0.617606	-0.172577	0.391325	0.112223	-2.99624	-0.0933261	-0.176377	-0.466509	-0.424714	-1.99525	0.0192056	0.0667703	-0.147237	-0.138494	-0.0428809	-0.147343	-0.236029	-0.00198692	0.066997	0.132159	0.842093	0.289958	1.87262	1.47576	0.680738	-1.11752	-1.82301	1.16349	0.482648	0.352994	0.257928	0.218805	0.55895	0.394128	0.240543	1.06042	0.19254	0.232104	0.230154	0.72697	0.150298	0.803386	0.18095	0.220334	0.965326	0.00439632	0.805577	0.302546	0.803248	-0.0730585	1.10094	0.652428	1.61627	0.698133	1.70199	1.3914	0.748886	-0.290469	-0.310971	-0.458801	-0.380022	-0.409778	-0.408759	-0.589567	-0.58555	0.366672	0.677525	0.455831	-0.58683	-0.371739	-0.673358	-1.13391	-0.893752	-0.936256	0.138977	0.144671	0.0447738	0.431809	0.0550783	0.296341	0.4342	-0.286607	0.290616	0.606133	0.34038	0.404248	-0.0222096	-0.111077	-0.220368	0.366695	0.837388	1.0812	0.568164	-0.0273326	-0.774533	-0.186742	-1.34917	-0.217394	-1.04169	0.345143	0.285488	0.701176	0.471095	1.13622	0.386221	1.13149	0.562792	0.696884	0.77921	1.59791	0.778382	0.859517	0.855152	0.565444	1.123	0.73057	1.16916	1.41619	0.479713	0.923474	0.750099	0.533899	0.807542	0.715503	1.68349	0.78262	-0.0631073	-0.00961569	-0.329175	-0.170721	-0.294624	-0.309924	-0.0018093	-0.17456	-0.231349	0.10017	-0.118062	-0.074805	-0.0307925	-0.273063	-0.0629526	-0.259099	-0.371497	0.650056	-0.0545729	-0.0510197	-0.265863	0.180938	-0.639037	0.254652	-1.92993	0.0923456	-0.225645	0.293659	0.683415	0.562632	0.198774	0.0139631	0.750719	0.546877	0.391785	0.446224	0.324273	0.713971	0.483278	-0.120628	-0.245018	0.23912	0.0319912	-0.162733	-0.095513	-0.279961	-0.11242	0.0675782	0.089255	0.0144352	0.0418998	0.128736	0.358642	0.36424	-0.31116	-0.1146	0.0428879	0.479658	0.0490454	0.382746	-0.0212651	0.094153	0.536771	0.100204	0.435326	-0.0590166	0.222161	0.00801378	-0.0980163	-0.0159852	0.0717453	-0.152447	-0.00414781	0.314297	-0.0519032	-0.223925	-0.158893	-1.60788	-0.238853	-0.0449409	0.0884531	-0.295117	-1.45467	-0.167767	0.00830178	-0.779186	-1.04049	-0.397507	-0.425217	-0.104904	-0.649309	-0.940846	-0.221781	-0.204559	0.384148	0.318024	1.52046	0.120245	0.550847	-1.4714	0.758257	0.812062	0.592274	0.327547	0.363408	-0.275421	-0.0744544	-0.134224	-0.0953025	-0.51149	0.434311	1.24646	0.58707	0.139982	1.87933	1.48932	0.314222	1.15884	0.474094	1.87757	-1.766	2.29356	0.153297	0.601166	1.54793	1.79614	1.31487	2.63892	-0.139905	0.0260725	2.40788	0.553795	-0.751419	2.75571	-4.72638	0.810262	1.22806	0.583802	0.151738	0.960385	0.669004	-4.30345	2.44413	0.315409	-0.153416	0.981028	0.344057	0.215016	0.968019	-0.491145	0.199488	0.582623	-4.41919	0.259778	0.00132352	-4.11346	0.567792	-0.208067	-0.31495	0.20106	-0.217764	0.0732954	0.263362	-0.924529	-0.970182	-0.960052	0.316325	0.246793	0.681995	-0.0337902	0.620988	0.187059
130	PNRC2	-1.26798	-0.849452	-0.796416	-1.72946	-3.34566	-0.51742	-0.0751059	-1.45905	0.0551071	0.885494	-3.0105	1.05806	-5.11962	-1.14471	-1.04534	-0.836198	-1.0433	-1.13287	0.0557406	-0.20431	0.165012	-0.537471	-0.586099	-0.770125	-0.902737	-1.40455	-0.739235	-0.050486	-0.198758	-2.89563	-1.02343	-0.903619	-1.40772	-0.956682	-0.830616	-1.2971	0.333351	-0.174348	-0.103959	0.403356	0.176762	-0.986771	-1.51111	-0.534204	-1.37072	-0.475406	-1.48459	-1.33333	-0.481257	-0.390687	-1.00063	-0.92664	-0.884763	-0.967831	-0.705751	-0.763673	-0.772992	-0.910429	-0.878596	-1.11331	-1.4143	-1.28902	-1.47835	-0.489002	-0.654386	-0.778962	-1.33379	-0.651498	-1.76936	-1.55773	-1.17747	-0.406851	-0.21933	0.23827	-0.89085	-0.644727	-1.25673	-1.17155	-0.774691	-0.81667	-0.573326	-0.036058	-1.01891	-0.708362	-0.745175	-3.27668	-0.672906	-0.838951	-1.42739	-0.791085	-0.888242	-0.934206	-0.954333	-0.911224	-1.57723	-1.63561	-2.2813	-1.24485	-2.24124	-0.261877	-0.0805201	0.150805	-1.01339	-1.81849	-1.21873	-0.481443	0.922007	0.0388787	1.1352	-0.790796	1.68182	-1.02044	1.65871	-0.203818	-0.130563	-0.886537	-0.365225	-0.202529	-0.255767	-1.18822	0.075669	-0.100891	-1.5821	0.363957	-0.260818	-0.224634	-0.030094	-0.236571	0.269061	-0.160304	0.584489	-0.77071	0.138311	-1.43482	-1.08907	-0.614154	-0.741808	-1.08778	-1.5881	-0.940199	-2.00368	-0.664084	-1.93242	-2.78971	-1.00964	-4.55826	-1.73881	-1.52267	-1.46416	-5.12787	-4.46751	-2.21746	-1.79527	-4.3721	-3.55267	-1.99776	-1.98392	-0.130672	-1.85886	-3.00152	-5.17847	-3.17865	-1.94812	-0.616257	0.116165	-0.00271962	0.849014	-0.382605	-0.843783	0.0914795	-1.66691	-0.118799	0.101056	-3.3069	-0.498483	-0.0839726	-0.0804792	-2.27419	0.0804261	0.133747	-2.73542	-0.499445	-1.09938	0.619439	1.22498	-0.79847	-0.800055	-1.00559	-0.960034	-0.862114	0.630056	0.910547	0.14688	1.10579	0.0197147	0.151658	-1.29833	-2.2949	-0.739216	-0.473115	-0.0964961	-1.79105	-1.72476	0.457945	-3.14367	-0.0210624	-0.985777	-1.11913	-1.70248	-0.996367	-1.51178	-4.7409	-1.59874	-1.68905	-1.68692	-1.57101	-1.49116	-1.53138	-1.74271	-0.841414	-3.19244	-2.77052	-1.079	-1.6231	-1.31033	-0.893888	-0.966267	0.820274	-3.25483	-1.45523	-1.01248	-1.31597	-1.48446	0.95114	-0.848754	0.52421	-0.744974	0.844687	-0.246322	-0.608327	1.12848	1.78126	-1.32078	-1.1249	-0.893746	-1.22	-0.491476	-1.09552	-0.69276	-0.817298	-1.17919	-1.04765	-1.38599	-0.826816	-1.2372	-0.672178	-1.45416	-1.01353	-0.857018	-0.51584	-1.0352	-1.10023	-1.11741	-0.863764	-0.587766	-1.06486	-1.13411	-0.587709	-1.01542	-0.93048	-0.632027	-1.02418	-0.654183	-0.634079	0.220712	-0.708771	-1.14311	-0.379361	-1.24404	-0.22313	-1.21204	-1.587	-1.71072	-0.495433	-0.705875	-5.16615	0.514218	-0.734899	-0.710494	-0.749549	-1.3544	-0.987549	-0.4279	-0.772714	-0.864535	-0.53134	-1.04246	-0.45565	-0.380015	-0.648049	-0.414707	-0.491689	-0.959861	-0.92131	-0.587671	-0.748592	-1.01865	-0.308198	-0.877925	-1.27343	-0.665603	-0.328297	-0.507611	-0.522171	-0.319027	0.0135756	-0.641628	-0.205973	-0.349721	-0.565013	-0.708583	-0.732559	-0.952292	-0.558764	-0.428812	-0.729033	-0.862243	-1.23344	-0.52517	-0.66318	-0.965569	-0.661799	-1.33419	-0.667659	-0.541664	-1.28062	-0.935999	-1.18563	-1.14193	-1.1948	-2.57943	-3.07257	-2.5491	-2.3787	-5.23255	-1.08365	-1.46614	-2.81694	-1.69065	-1.11063	-1.58688	-1.50034	-1.38396	-1.20896	-2.01279	-0.439693	-0.765061	-0.321752	-0.886382	-1.00208	-0.237133	-0.435305	-0.746595	0.36253	1.10545	0.53799	-0.378907	-0.486447	0.10202	-0.128071	0.571672	-0.215183	0.0206047	-1.61419	-0.732888	-1.60882	-1.81317	-1.56592	-1.18221	-0.909485	-1.79999	-1.25378	-1.15111	-1.22895	-1.25495	-1.07198	-1.18226	-1.05762	-1.61941	-1.6866	-1.48176	-0.765708	-1.92439	-0.900549	-1.45375	-1.48624	-1.54321	0.470083	0.872304	0.0501036	0.072311	-0.0809241	0.439704	0.922114	0.767713	1.04683	-1.33917	-0.591822	0.512387	-1.23514	-0.480524	-1.00802	0.281932	-4.45315	-1.52547	-1.07485	-0.974403	-1.07172	-0.593422	-0.89339	-0.943573	-1.66371	-1.1025	-0.830483	-0.868964	-2.31718	-1.37709	-0.909266	-0.669135	-0.820145	-0.633534	-1.48009	-3.33674	-0.210092	-1.79537	1.29559	-0.995896	-0.45687	-0.14097	0.439307	-0.753388	-0.325015	-0.121641	2.22735	-1.89672	-2.02759	-2.32398	-2.34881	-2.47967	-1.86319	-1.12525	-1.9005	-1.74508	-2.38322	-2.01457	-2.93751	-1.54888	-1.0717	-1.87941	-1.76406	-2.01567	-1.89046	-1.57482	-1.5737	0.0111665	-0.591533	-3.57785	-0.452898	0.067645	0.0687528	-0.363819	-0.420517	-0.0995899	-0.110106	-0.648286	-0.237758	0.17897	-0.940618	-1.05295	-1.09457	-0.666313	-0.953357	-1.04171	-3.63385	-0.411785	-1.47937	-1.95394	-1.97274	-1.52695	-1.48101	-1.67921	-1.98963	-1.90052	-2.19741	-1.44767	-1.74651	-5.14042	-1.17809	-1.47393	-2.98199	-1.6013	-1.05823	-1.92032	-1.11189	-1.40998	-1.43536	-1.76189	-1.31018	-1.22218	-1.54644	-1.28224	-1.70804	-1.50717	-1.55118	-1.32529	-1.63309	-1.78291	-1.99973	-1.84868	-4.63031	-1.84258	-1.81795	-1.22831	-1.20657	-1.81102	-1.35285	-1.41792	-0.696426	-1.66251	-1.65831	-1.31236	-1.35318	-2.34031	-1.76666	-1.50212	-1.4447	-1.40544	-1.46159	-1.92582	-1.11345	-1.21669	-1.85696	-0.999509	-2.37699	-0.701626	-0.211667	-0.277056	-0.550868	-0.301972	-0.267486	-0.346002	0.0060543	0.0175849	-0.864299	-0.468345	-0.282498	0.391165	-0.656161	-0.270496	-0.305961	-0.553314	-0.22217	0.235099	-0.373221	-0.762991	-0.210943	-0.767929	-1.20251	-1.35174	-1.62642	-1.23718	-1.56876	1.28695	1.02886	1.38121	1.1214	-3.00005	0.361173	1.07435	1.15708	0.838085	1.76922	-1.20612	-5.38288	-1.65525	-2.46968	-1.46316	-4.42998	-1.11116	-1.50827	-1.32065	-1.09663	-3.51847	-1.81881	-0.433633	-1.23136	0.334767	0.760916	-0.0224424	1.1039	0.395721	-0.309043	0.345717	1.21275	0.257701	-0.111917	1.26203	0.056449	0.0259712	1.04327	1.28863	-0.126935	-0.338501	0.110566	-0.438821	1.71233	1.2878	0.755448	2.35328	0.922562	0.873819	-0.518583	0.0843318	-1.16485	0.528051	-0.184781	-1.10535	0.123249	-1.41544	-0.393712	-0.238307	-0.165529	-1.1453	-0.280626	-0.761398	-0.00321771	-1.41413	-1.27644	-1.12132	-0.755371	-0.362098	-0.275865	-0.230998	-0.186523	-0.41776	0.055701	-0.4483	-1.30318	-1.80738	-2.22187	-0.425294	-1.15351	-1.28544	-0.770081	-0.973791	-0.425301	-0.981988	-0.970569	-0.824627	-0.744064	-0.908436	-0.655552	-0.780414	-0.583035	-0.00833845	-0.651817	-0.482804	-1.53249	-0.67006	-2.96277	-1.46005	-1.38215	-2.15904	-1.05038	-1.11946	0.110106	-1.94589	-1.73947	-1.33745	-1.83422	-1.35085	-1.25326	-0.459363	-0.406672	-0.517233	-0.971953	-4.23175	-3.88096	-1.73104	-4.70855	-4.69016	-2.01347	-2.66804	-1.51814	-0.651677	-1.23045	-0.921238	-0.562762	-1.69548	-1.0523	-1.31082	-1.25788	-1.16014	-0.874973	-1.03554	-1.64617	-0.736953	-0.378018	-1.35057	-1.15563	-1.21147	-1.06695	-0.134352	-1.63196	-0.697862	-1.25924	-0.873498	-4.24322	-0.353891	-4.09443	-3.7229	-3.70455	-0.645261	-0.668	-0.924881	-0.99481	-0.983401	-0.92797	-0.65033	0.206557	0.0365761	-0.445778	-3.40927	-0.409206	-0.101189	-1.20666	-0.113047	-0.530663	-0.98982	-0.715076	-1.75776	-1.26828	-1.89765	-1.15917	-1.77492	-1.26499	-1.2451	-1.43709	-1.81142	-1.53542	-1.3109	-0.988122	-1.91656	-1.76395	-1.5648	-1.71495	-2.481	-1.92286	-1.67309	-0.0417859	-0.406219	-0.633583	-0.533754	-0.401429	-0.681221	-0.995779	-0.986961	-0.688537	-0.265952	-0.398325	-0.255752	-0.468929	-0.721426	-0.323513	0.373288	0.051936	-0.0407569	-0.558819	-0.0943147	-1.15878	-0.762172	-0.688602	-0.189542	-0.208222	-0.302217	-0.77583	0.452609	-0.395748	-0.744187	-0.285899	-0.1821	-0.323049	-0.663479	-1.15198	-1.12342	-1.03741	-0.874072	-1.23779	-0.693845	-0.896657	-1.00668	-1.02958	-1.22417	-0.908923	-1.02669	-0.929065	-1.00383	-0.829739	-0.899983	0.636452	-3.34422	-2.21193	-1.58996	-2.25758	-1.2959	-0.385792	-0.0417155	0.373436	-0.440166	-1.03806	-0.845381	-0.285071	-0.523103	-1.32014	0.342679	-0.538557	-1.07193	-1.05255	-0.186488	-0.29168	-0.865668	-0.367492	0.840322	-0.733213	-0.431677	0.792123	-0.575682	1.10178	-0.618012	-0.839334	0.956031	-0.523285	-0.546216	0.564691	0.541086	0.494235	1.20947	-0.448498	-0.560434	0.716691	-0.335836	0.82858	-0.543584	-0.434489	0.739713	-0.983537	0.95497	1.16661	0.90917	-0.513966	0.727552	-0.502692	-0.755336	0.491838	-0.627118	1.56824	0.741325	-0.256607	0.471643	-1.46481	-0.957232	-1.44758	-0.928434	-3.88829	-1.38484	-0.778241	-0.70559	2.08595	1.99984	-0.695995	2.25625	-1.23362	2.08057	2.05937	-0.635118	-0.52161	-0.898224	-1.22735	-0.425761	-0.825273	-0.81711	0.360425	-3.70264	-0.869106	-0.511161	-0.921079	-1.47501	-1.51866	-1.45649	-0.55982	-0.448229	0.326171	-0.587106	-2.43739	0.645774	-1.61379	-0.018717	-1.33374	-0.330331	-2.43828	-1.03597	-2.65055	-0.713796	-2.98117	-1.92142	-2.90238	-3.01867	-1.33214	-1.19061	-0.87279	-1.72909	-0.932405	-1.15612	-2.61523	-0.978917	-1.84622	0.126358	-3.28436	-1.73628	-0.0902496	-1.88478	-1.8577	-4.13519	-0.602567	-0.660916	-2.66649	-1.57421	-1.55402	-0.340702	-0.840954	-1.5872	-1.45018	-3.10158	-1.73075	-1.36033	-3.8668	-0.471975	0.91866	-0.836655	-0.593065	-0.0257828	-0.249393	-0.426312	-1.54873	-3.88483	0.831761	0.776416	0.950325	-0.399496	0.0834607	-0.380001	-0.615696	-0.576856	-0.614916
131	SRSF10	1.11456	1.00718	1.01328	1.09562	2.77934	0.619644	0.738415	0.434717	1.19525	2.30291	2.00935	1.66829	0.75002	1.24257	1.08126	1.18821	1.11561	0.759932	0.991937	0.43597	0.744674	0.592377	0.582569	0.47015	0.345191	0.618562	0.361439	0.788857	0.682338	1.50141	0.565576	0.762403	0.293017	0.712715	0.367709	0.263721	1.38344	1.2241	1.84	1.08354	1.38	0.679017	0.468801	0.663075	0.206614	0.477721	0.195291	0.433036	0.762345	0.344599	0.703736	0.565084	0.586966	0.476074	0.522622	0.410813	0.621209	0.710722	0.720193	0.799991	0.832337	0.626397	0.961056	0.750242	0.896264	0.678228	0.754719	0.851831	0.81025	0.871771	0.659096	0.770012	0.484917	0.98212	0.426191	1.76433	1.01266	0.741356	0.78414	1.12154	0.884544	0.754648	0.915609	0.851347	0.835794	1.39291	0.896899	0.977972	1.04428	0.834235	0.943381	0.675757	0.802201	0.691283	0.653234	0.91407	0.440267	0.0773026	0.269692	1.42329	1.79622	1.17639	0.876631	0.558451	0.706259	0.656414	1.4145	1.00872	1.85342	1.41545	1.64541	1.51844	1.90577	1.10894	1.18322	1.41139	1.40374	0.927786	0.994145	2.39066	1.25797	1.88117	1.94801	1.35534	1.30994	1.17585	1.4746	1.34725	1.36446	1.34854	0.89028	1.03258	1.30863	0.893082	0.951032	0.832669	1.0312	1.22863	1.39569	1.05497	1.29225	1.20768	1.29838	2.42743	1.07186	1.55505	1.07869	1.44699	1.34662	1.61531	1.6075	1.25207	1.37667	1.64763	1.61075	1.48503	0.555661	0.851095	0.0775552	0.534036	0.178896	0.296126	0.301503	0.886143	1.35419	1.02059	1.49425	1.07019	0.71244	1.06795	1.02288	1.15356	0.810153	0.988526	0.780894	0.858778	0.692331	1.22969	0.972445	1.17954	1.20554	0.577845	0.382958	1.17638	2.28258	0.671377	0.666568	0.564629	0.537836	0.601342	0.783502	1.32052	1.73126	1.31128	1.79288	1.13376	0.22256	0.0485074	0.378513	-0.215869	0.720184	0.289108	0.117225	0.717709	0.386283	0.555543	0.666936	0.922949	1.13826	0.730147	0.56027	0.490185	0.440927	0.780834	0.439248	0.308721	0.494461	0.368963	0.448852	1.17496	0.623073	0.489478	1.11656	0.674629	0.813836	0.85361	0.621964	2.20827	1.38754	0.702832	0.83003	0.657309	0.841392	1.97425	1.26567	1.59779	0.96922	1.64299	1.34487	1.10721	2.10709	1.78174	1.23488	1.13294	1.15936	1.04879	0.964364	1.23761	1.00475	0.789174	1.11404	1.23438	1.2943	1.21123	0.967441	1.16301	1.26961	0.964766	0.733793	0.987068	0.966415	1.16242	1.43144	1.32804	1.3612	1.27378	1.39185	1.48186	0.871534	1.07247	0.769791	0.773619	0.926323	0.687861	1.44158	0.891656	0.759956	0.811501	0.614848	0.911264	0.958011	0.782595	0.713869	0.975141	0.761136	1.21863	1.81156	0.818382	0.732637	0.802634	0.614298	0.799989	0.956159	0.868744	0.734784	0.805993	0.802336	0.92039	0.984507	0.94486	0.898576	0.963863	0.676944	0.721445	0.843801	1.34168	0.688873	0.989223	0.649213	0.661291	0.784329	0.870642	0.913244	0.815928	0.940455	0.947329	0.746718	1.01867	0.819046	0.941489	0.826279	0.775255	0.731634	1.04571	1.00438	0.935522	0.726702	0.813329	0.878108	0.655071	0.752051	0.795886	0.637966	0.751584	0.932464	0.604225	0.874307	0.900463	0.938847	0.680853	0.95859	0.95172	1.0552	0.984233	0.934136	1.21729	0.884002	1.19947	0.560967	0.650488	1.05466	0.73064	0.851225	1.57335	0.839284	0.656913	0.715717	0.851037	0.675822	0.677225	0.728314	0.799182	0.75521	1.16101	1.45902	0.817628	0.80829	1.7517	1.87369	1.6336	1.62723	1.53966	1.57642	0.755065	1.08013	0.790391	0.887836	0.976435	0.873574	0.732603	0.952364	1.05966	0.94322	0.828564	1.18504	1.23255	0.734325	0.828901	0.765213	0.910575	0.972229	1.00336	0.808936	1.09472	0.654379	0.703871	0.798402	1.07004	1.37137	0.88484	1.09389	1.06336	1.25334	1.131	0.977343	1.24095	0.951225	1.39616	1.17611	1.00279	1.30891	0.773385	1.33754	1.49612	0.708257	0.872863	0.717948	0.899825	-0.0376093	1.78885	0.654295	0.747847	0.685941	0.844966	0.915377	0.689012	0.786487	0.846472	1.00146	0.916052	1.11668	2.40587	1.98062	2.93959	2.23918	2.20532	1.77644	0.951079	1.2084	1.62363	0.838818	0.785819	0.953275	2.33039	2.54433	2.40383	1.65481	2.32787	2.43488	0.382888	0.604272	0.246838	0.627663	0.632607	0.512334	0.211393	0.514601	0.792866	1.10156	1.06013	0.937337	1.03729	0.959734	0.964036	1.87866	2.02638	3.02229	0.526098	0.219539	0.15077	0.367947	1.3578	1.04017	1.40207	1.38802	1.21291	1.23852	1.39499	1.25111	0.932162	1.46745	1.10741	1.36902	1.12832	1.20321	1.42085	1.1773	0.895909	0.981422	1.10167	1.17825	1.33188	0.809474	1.32582	1.03833	1.03176	2.2647	0.98923	0.914406	1.20581	1.06372	1.10969	0.86464	1.31752	1.25232	1.16552	1.06185	0.917458	0.584217	0.907217	0.924351	1.01222	0.709505	1.1487	0.95475	0.844096	1.3461	0.915209	0.757418	2.36424	0.974931	1.54616	1.06289	1.27999	1.2694	1.15916	0.971411	0.829068	0.734184	0.469047	0.587596	0.675317	0.75312	0.700295	0.996331	0.750668	0.872458	0.67461	0.632109	0.64604	0.847587	0.473341	0.786139	0.769439	1.78003	1.65409	1.52033	1.5165	1.6728	1.5486	1.66225	1.45036	1.70616	1.5463	1.45951	1.63885	1.51372	1.67037	1.4967	1.59166	1.74759	1.55234	1.85026	1.66988	1.72146	1.50653	-0.0332955	0.174496	0.0265221	0.316038	0.0996129	-0.413231	1.83935	2.15296	1.62861	1.5384	2.15399	1.9835	1.87572	1.69366	2.23865	2.03739	0.618107	0.850435	0.782492	0.725351	0.8104	1.31294	0.290294	0.226197	0.390649	1.38614	1.20157	0.268695	1.28057	0.0662599	1.38406	1.82288	1.44252	2.53558	2.35732	1.57986	1.54141	2.14268	1.4296	2.70956	2.33064	1.70898	1.26315	2.03533	2.07342	1.10626	1.20627	1.41988	0.0923532	3.12427	2.88433	2.28427	2.89272	2.90786	2.41191	0.977599	0.921252	0.469124	0.988658	1.06803	0.745056	1.08668	1.00163	0.973839	0.957621	1.21948	0.749255	0.95591	0.748968	0.764877	1.09727	1.15247	1.21848	1.1708	0.773699	1.33667	0.885267	0.589192	1.06263	0.761792	1.00262	2.86735	2.56915	2.25913	0.871374	1.04891	0.777035	1.13411	0.499226	0.847621	0.681988	0.43161	0.517326	0.465599	0.373051	0.650773	0.369137	0.517199	1.10246	1.38989	1.11421	1.04179	1.92357	2.44766	1.25886	0.993637	0.941737	0.986841	1.0483	2.24368	1.12888	1.2076	1.2798	1.19189	1.18866	0.901762	0.889992	0.713898	0.785667	0.4016	0.466169	0.617859	0.195905	-0.0204488	1.16378	2.40473	1.94354	0.972485	0.349938	0.937759	0.703939	0.907701	1.19838	0.490417	0.840579	0.993236	0.488416	0.811448	1.01964	0.864947	0.906805	1.09716	1.05187	1.1632	0.855248	1.14059	1.22875	1.15073	1.12871	1.09604	1.17814	2.28956	1.85984	1.77094	1.91446	1.87802	2.10916	0.936132	0.80588	0.843733	0.822759	0.944194	0.868082	0.941813	0.890243	1.50726	1.85553	1.68132	1.66189	1.30647	1.77962	1.95309	1.58674	1.4868	0.493118	0.591367	0.829908	0.840719	0.607107	0.74002	1.00191	1.02961	0.910054	0.95753	0.921256	1.07733	0.900292	1.18461	1.2587	1.08182	0.311102	0.421928	0.497402	0.632587	0.709165	0.749269	0.540285	0.933684	0.798187	0.726865	0.831495	0.283754	0.39808	0.346902	0.408676	0.131086	0.333058	0.704937	0.456004	0.411452	0.711603	0.372305	0.62083	0.489519	0.450536	0.396135	0.733648	0.358185	0.634781	0.460339	0.673506	0.414498	0.403779	0.462193	0.475434	0.350234	1.15839	1.17065	1.08972	0.984047	1.26773	1.10332	1.27575	1.23201	1.19594	1.04694	1.11798	1.32745	1.18933	1.15388	1.15258	1.25359	1.37507	2.01573	0.638956	0.870244	0.816509	0.608135	1.14021	0.598469	1.00223	0.872948	1.29507	1.25167	1.24357	1.20052	1.20605	1.15201	1.22556	1.10666	0.989704	1.16046	1.0161	1.19336	1.17442	1.3232	1.04641	1.19568	1.24006	1.24522	1.20031	1.1459	1.07683	1.18555	1.17114	0.992501	1.31303	0.963381	1.26457	1.14528	0.97087	0.930871	1.16997	1.15119	1.32542	1.40905	1.16348	1.13105	1.25372	0.940493	1.15235	1.61332	1.43344	1.24786	1.03157	1.35214	0.973191	1.20358	1.088	1.77036	1.12143	0.796365	0.664313	1.21516	1.00657	0.950453	0.611631	1.03961	2.01549	0.728289	0.749575	1.69907	1.7123	0.765895	2.01841	0.732817	1.78305	1.79129	0.619653	0.728329	0.0840162	0.272147	0.554213	0.349298	0.429091	0.62602	1.50708	0.760458	0.79328	0.72843	0.736767	1.46021	1.39511	1.26728	1.28651	0.916808	0.762781	1.70767	0.696142	0.31971	0.320909	1.34428	1.14851	0.922923	0.291807	0.650651	0.508392	0.379106	0.754939	0.839148	0.907004	0.513704	0.724195	0.988498	0.452847	0.465436	0.36537	0.965629	0.261981	1.92914	1.1291	0.899959	1.07323	1.09822	0.803329	0.718441	0.522301	1.64136	0.398062	0.480959	0.59637	1.52918	0.875399	1.06947	1.07256	0.660569	0.677601	0.412535	0.812727	0.59937	0.832912	1.92193	0.542877	0.912368	1.81073	0.627694	1.49244	0.874582	0.562429	1.38265	1.47241	1.56723	-0.163339	-0.390367	0.335097	0.411542	0.464241	0.479203
132	NIPAL3	-0.0682343	-0.820595	-0.938707	0.147794	-2.86035	0.737699	-0.0497149	0.0259568	0.421472	1.04277	0.128597	-3.16742	0.106996	-0.442976	-0.736044	-0.583081	-0.347798	-0.317961	-3.72806	-0.733103	-3.87232	-0.599594	-1.24396	0.0489962	0.0881413	-0.567982	-1.00324	-0.631191	-0.811185	-1.67404	-0.160488	-0.230097	0.170337	-0.421835	0.0966348	0.311312	-0.40179	-2.89233	-0.991041	-2.36507	-2.07653	-1.9841	-1.52804	-2.30788	-1.29445	0.164005	0.0826302	-0.346205	-0.511128	0.133726	-0.636919	-0.564543	-0.782945	-0.672589	-0.612278	-0.433068	-0.503299	-0.571444	-0.210356	0.0785294	0.643861	-0.0561857	0.119611	-0.296272	-0.768747	-0.0672761	0.155966	-0.552169	0.170374	-0.400498	-0.144243	-0.575494	-0.0408315	-0.398666	-0.771934	0.615036	-0.0105932	-0.734789	-0.561568	-0.459583	-0.0981298	-0.141829	-0.50982	-0.0109508	-0.170328	0.424531	-0.547633	-0.541688	-0.688149	-0.258924	-3.82393	-0.696459	-0.491694	-1.06679	-0.543477	-0.74194	0.249216	0.392126	0.098958	-1.64776	-1.81166	-1.73256	-0.529482	-0.465956	-1.03691	-0.0242316	0.393961	0.0477368	0.601688	-0.301531	0.826444	0.52541	1.29154	-1.09304	-0.398311	-0.626632	-0.239064	-0.87208	-0.912647	-2.22193	-1.23976	0.320002	-2.5052	-0.967271	-1.3687	-1.25465	-0.980829	-1.30695	-1.26302	-1.88809	-1.62038	-0.471763	-1.02388	-0.227315	-0.5278	-0.813146	-0.458146	-0.858787	-0.468234	-0.849575	-0.182726	-0.977572	-0.733814	-2.43121	0.047476	-4.32617	-0.0017925	-0.884907	-0.744281	-1.08481	-4.33788	-1.33314	-0.633827	-1.00292	-2.78485	-0.212956	-0.647344	-0.749817	-0.601619	-0.126331	-0.333454	-0.783794	-0.423112	-0.366441	-0.836684	-0.165445	-0.832234	-0.276063	-0.500932	-0.190677	-0.649737	0.290155	-0.368848	0.208625	0.0366342	0.122467	-0.748292	0.711677	-0.0154008	0.192707	0.0445139	-0.493523	-0.325851	-1.39781	-4.86665	-0.236671	-0.291117	-0.387246	-0.374113	-0.442317	0.102463	2.69726	-4.52658	-3.38126	-2.72794	-2.34332	0.00514778	0.292549	0.502917	0.575723	0.931111	0.123323	0.579108	-2.55509	-2.56082	-3.08233	-0.488011	-3.12839	0.312	-0.675272	0.037356	0.301551	-0.919244	-0.278437	-0.406485	-2.38956	-0.582475	-0.491521	-0.394645	-0.024803	0.552505	0.748559	-0.304191	-0.694606	-0.826203	-0.666371	-0.606649	-3.31282	-3.18461	-0.283035	-0.595018	-0.962956	-0.747601	-3.08421	-2.46916	-2.5338	-2.49413	-2.40945	-2.00264	-2.33827	-0.992294	-1.03614	-0.195182	0.477536	0.0363252	0.303053	-0.175081	0.260066	-0.235096	0.0873881	-0.136847	-0.00674949	-0.0969908	0.0454231	0.0156519	8.82418e-05	-0.259157	0.0925074	-0.11118	0.111014	0.00610286	-0.207473	-0.138461	-0.845901	0.0544269	-0.48417	-0.526703	-0.435105	-0.510127	-1.1071	0.116303	-0.922123	-0.383767	0.107357	-0.714258	0.306556	-0.807901	-0.0746474	-0.536077	0.402572	-0.755664	-0.835292	-0.934877	0.480267	0.594568	2.35856	1.15657	-0.798362	-0.852672	-0.989528	-0.773678	-0.711698	-1.25869	-0.723316	-0.957493	-1.31896	-0.89861	-0.984375	-1.26628	-1.10688	-0.956013	-1.07148	-0.683459	-0.840602	-0.817386	-1.84675	-1.01676	-0.896939	-0.715221	-0.890102	-0.905345	-1.0367	-1.10886	-1.19713	-0.994877	-1.20389	-0.728855	-1.53099	-1.09478	-1.22298	-0.874078	-0.649071	-1.01053	-0.94114	-1.10512	-0.983271	-0.77305	-0.969233	-1.03578	-0.970314	-0.498687	-0.875874	-0.9027	-0.681707	-1.16999	-0.255975	-0.802028	-0.679804	-0.968982	-0.219192	-1.18547	-0.906609	-0.781093	-1.07953	-0.7996	-0.634817	-0.087362	-0.103628	0.0119767	-0.243299	-0.363049	-0.712073	-0.234306	-0.147168	-0.157543	0.146775	-0.365203	0.255911	-0.676004	-0.32775	-0.0377641	-3.55458	-0.454575	-2.18846	-0.727914	-1.57629	-1.50429	-1.85531	-1.79061	-1.48542	-1.65325	-1.52401	-1.50036	-0.645123	-0.792503	-0.697052	-1.12249	-0.840321	-1.05057	-0.782782	-1.17227	-1.06905	-1.12907	-1.08105	-0.860774	-1.03128	-0.806945	-1.24131	-0.900617	-1.18178	-0.989044	-1.17629	-0.923822	-1.44397	-0.704199	-0.958843	-0.894607	-0.295334	-2.82017	-0.436109	-3.47849	-1.20176	-3.64161	-0.558404	-0.810234	-3.3016	0.143651	0.276086	-0.336287	-0.426344	-0.183783	-0.070765	-0.256129	0.980493	-1.18769	-1.5904	-1.00181	-1.18209	-0.229724	-0.22767	-1.07456	-0.699557	-0.591213	-0.565956	-0.721527	-1.33203	-0.677332	-0.707693	-0.737063	-0.475905	-0.554889	-0.782771	-1.39389	-0.500361	-0.478419	-1.12531	-0.835303	-0.0356178	-0.093869	-3.24955	-0.145986	-0.748822	-0.690514	-1.10111	-1.40978	-1.59658	-1.56251	-1.83657	-1.60507	-0.360261	-0.16459	0.152105	-0.389582	0.136173	-0.156755	0.343009	0.0961563	0.133471	-1.01733	-0.838355	-1.00539	-0.913084	-0.956658	-0.880672	-0.727952	0.242879	-4.10137	-0.558616	-0.13867	-0.300319	-0.292568	-0.785111	0.022019	0.0682061	-0.639782	-0.083552	-0.240002	-0.815996	-0.911909	-0.932849	-1.46535	-0.74078	-1.0493	1.02034	-0.742699	-0.40482	-0.218566	-0.74821	-1.6087	-0.834806	-0.331011	-1.08464	-0.709059	-1.51466	-0.42115	-0.505645	-3.64685	-0.717778	-0.587294	-0.591853	-0.923878	-0.379715	-0.668087	-1.3363	-0.297263	-0.0466429	-0.546307	-0.524207	-0.362329	-0.594484	-0.53318	-0.555985	-0.721271	-0.562454	-0.643904	-1.41788	-0.624506	-0.914157	-0.377601	-4.53112	-0.955265	-0.880719	-0.438644	-1.28869	-0.368604	-1.55149	-0.988026	-0.914408	-0.406509	-0.502271	-0.779997	-0.838397	-0.862881	-0.976256	-0.996845	-0.996783	-1.02284	-0.889439	-0.690074	-0.480193	-0.946011	-1.04971	-1.1388	-0.972225	-5.17865	-1.97441	-2.66848	-5.86401	-1.97879	-1.77997	-1.3669	-4.15467	-2.82609	-0.0956181	-4.37619	-4.64752	-3.51518	-1.59586	-1.27794	-1.89603	-1.79549	-0.904968	-3.35235	-1.23335	-5.34341	-2.41645	-0.0185367	0.282515	0.0577394	-0.117644	-0.286077	0.495811	-2.45939	-2.16282	-2.98063	-2.75386	-2.46491	-1.78788	0.842652	-2.56294	-2.72751	-2.48332	0.168494	0.430074	0.914829	0.469667	0.128076	0.385095	-0.627881	-0.312997	-0.169698	-1.0864	-2.72253	-0.255275	-2.80735	0.393184	0.125678	-0.714673	-0.625165	-4.10543	-4.26655	-1.66362	-1.50896	0.332741	-0.536626	-3.93432	-3.90434	-1.66475	-1.12888	-2.87166	-3.49024	-1.07664	-0.717201	-0.972736	0.746792	-1.90579	-1.11614	-2.5988	-2.01203	-1.63279	-1.42912	-0.872593	-0.254739	-0.30971	-0.117648	-0.963763	-1.03334	-0.917723	-1.05245	-0.717128	-0.795591	-0.870743	-1.14179	-1.3471	-0.853594	-0.713799	-0.990591	-0.206417	-0.33867	-1.04833	-0.223054	-0.229384	-0.128109	-0.490456	-0.55665	-0.352801	-0.130089	-0.95016	-1.00724	-1.66992	-0.452066	-0.882267	-0.752884	-0.820725	-0.163912	-0.0531761	0.340712	-0.343705	-0.118999	-0.318361	-0.159205	-0.275039	-0.389988	-0.38237	-0.664063	-0.9925	-0.764742	0.0163401	0.419957	1.64231	-0.938309	-0.686191	-0.689656	-0.468848	-0.309353	0.333316	-0.723052	-0.743392	-1.4161	-0.735815	-0.493576	-0.562843	0.0377052	-0.154913	0.00734017	-0.193594	0.231107	-2.15548	-1.43017	0.218944	0.655307	-1.0736	-1.66166	0.229759	-0.988973	-0.443099	-0.84276	-0.748941	-0.380178	-0.605415	-0.836143	0.229015	-0.864491	-0.736979	-0.496452	-0.465755	-0.929773	-0.588992	-0.625872	-0.396915	0.173425	0.0833319	-0.342091	-0.648086	-0.0553108	-0.569168	-0.322698	-2.38588	-1.77806	-2.64811	-1.84214	-2.43039	-2.38543	-0.677144	-0.768157	-0.886726	-0.513154	-0.461714	-0.640219	-0.55467	-0.4007	-0.600697	-0.0744833	-0.604854	-0.442181	-0.6254	-0.817744	-0.789267	-1.49319	0.0587919	-0.848143	-1.04369	-4.64999	-0.870899	-1.67046	-1.09564	-4.14189	-1.03456	-0.870053	-4.52615	-0.683643	-0.765346	-0.00644018	-0.794527	-1.15963	-0.863945	-1.25285	-1.33524	-1.46401	-0.83875	-0.61961	-0.770292	-1.86914	-0.856308	-0.622579	-2.28259	-1.93513	0.159532	0.0902574	0.710229	0.0365444	0.525756	0.487397	0.194388	0.171186	0.39364	1.73673	0.607647	0.283057	-0.130734	0.549371	0.451086	0.270166	0.324861	0.174866	0.217083	0.346874	0.246847	0.612056	0.30027	0.614898	0.0631505	-0.439017	-0.665113	-0.514638	-0.737255	-0.585262	-0.676793	-0.694611	-0.578586	-0.836075	-0.317067	-0.492884	-0.591892	-0.531495	-0.894759	-0.404932	-0.576642	-0.568997	-2.42276	0.0803878	-0.169149	-0.0934631	0.488037	-1.74184	-0.599163	-1.35865	-0.916534	-1.68819	-3.63067	-3.93184	-1.34265	-1.45581	-1.3044	-0.764355	-1.21556	-0.299729	-4.00848	-0.959747	-1.57305	-0.980292	-1.29615	-0.408977	-1.01885	-0.749951	-0.189101	-0.723977	-0.807805	-0.845615	-1.2939	-0.468835	-0.737376	-1.00469	-0.704764	0.290969	-0.00331542	-0.780117	-0.683587	-0.778825	0.116515	-0.953461	-0.532493	-0.968618	-0.891086	-3.83153	-0.745897	0.0843502	-0.69443	-0.39532	-1.01457	-0.588421	-0.698436	-0.854047	-0.389806	-0.745508	-0.168797	-0.558789	-0.304282	-0.300094	-2.88485	-0.660398	-0.59201	-1.01284	-1.03655	-3.12707	-0.648309	-0.81555	-2.36389	-2.34128	-0.536354	-2.33911	-0.744506	-2.02293	-2.33103	-0.686609	-0.910739	0.67893	-0.209246	-0.57791	-0.21973	-0.241746	-1.97052	-2.5859	-1.5877	-2.13288	-1.91434	-2.90585	-0.81044	-0.836216	-0.351563	-0.517732	-1.75436	-0.827582	-0.881779	-0.567534	-3.78099	1.07634	-1.97504	-1.47869	-2.10697	-3.98465	2.16633	1.64599	1.51304	-0.191286	-1.88019	-1.67799	0.99524	-1.59987	1.81485	-4.92508	0.039665	1.55694	-2.22553	0.163137	-2.79973	1.43372	-2.93297	-1.46252	0.505466	-3.88572	-0.699138	-3.55186	0.655751	0.978566	-1.9074	0.0856841	-0.759446	-2.662	-2.47782	-1.46045	-3.55519	-2.74974	1.31688	-2.39917	-0.160121	1.06326	-3.99686	0.356926	0.092214	-0.662218	-0.512049	-1.06331	-1.11	-1.01191	-1.61385	-1.58141	-1.38964	0.691778	0.183931	0.368056	-0.592907	0.987544	-0.735746
133	RCAN3	-2.034	-0.404542	-0.322359	0.964135	-1.91031	2.21663	0.638119	1.14045	-1.17438	-0.920281	1.50215	1.2777	-0.116435	-0.836391	-0.745908	-0.340446	-0.373725	-0.576938	-0.215228	-0.320045	-0.894827	-0.430077	-0.0158748	-0.173591	0.120464	-0.521754	-0.0563728	0.163724	0.124404	-3.17554	0.290967	0.596421	1.17082	0.764018	0.857127	0.779397	2.58957	2.60303	2.34886	-0.666254	-0.48171	0.69546	0.784888	1.0974	1.6525	1.09019	0.90719	0.583045	0.133057	0.904472	0.186643	0.111805	0.245632	0.606224	0.522534	0.206043	0.371683	0.106615	0.175552	0.337537	-0.166473	-0.142492	-0.245015	0.577315	-0.498301	-0.118265	0.0146784	-1.02884	0.314286	0.0668434	1.04473	1.0515	1.37298	1.55524	1.09041	1.94036	0.682416	0.242686	0.358663	0.31309	0.149243	-0.538713	-0.0538907	0.526652	0.203669	1.81569	0.130764	0.229227	0.291955	0.487013	-0.0861538	0.385624	-0.0666137	-0.0543333	0.0517729	0.189489	-1.2872	-0.88858	-1.49821	0.432216	0.832305	0.448944	0.343712	0.436995	-0.0990541	0.550342	-2.15477	0.602083	-2.09116	0.241378	-1.67858	0.456207	-1.52327	-0.277462	0.461494	0.515612	0.290935	0.421922	0.328028	0.667084	0.822999	-1.57571	-0.80999	-0.751999	-0.69782	-0.116789	-2.96101	-1.26148	-0.22667	-0.263284	-1.72025	-0.36041	0.0616398	-0.271488	0.0259254	-0.078883	0.543261	0.687084	0.348208	0.162758	0.533184	0.810415	0.651877	-1.91683	-0.324428	0.259036	0.156921	-0.418983	-0.537798	-0.344109	-0.37509	0.0336801	0.445788	0.890443	0.710192	-1.44301	0.203168	-2.48715	0.187209	-2.2584	-0.00626907	0.689205	0.606235	-0.335398	-0.394977	-0.439754	-2.92053	0.052267	-0.902845	-0.285534	-0.302882	1.36889	0.103176	1.55648	1.16439	1.3869	0.427884	1.37215	1.27914	0.721123	1.61131	0.22574	0.395262	0.350245	1.81784	0.669309	0.532651	0.153058	0.74557	0.611916	1.51454	0.444661	-0.536916	-3.59077	-2.31369	-2.5528	0.556147	0.731148	0.64888	0.990887	1.72111	0.659342	0.665174	0.488201	0.752031	-0.738416	0.532545	-0.0311094	0.717732	0.0231257	-2.96966	1.32856	-2.68241	1.14107	-1.71181	-1.78728	0.875709	0.571503	-3.2249	0.856504	0.285451	0.419942	0.520705	-0.0419164	-0.0458866	0.0615084	-0.406231	-3.10732	-3.15647	-0.0473327	-0.0129755	0.204349	-0.19058	-3.06805	0.330476	0.295348	0.179267	0.496582	0.98532	0.0769106	-2.09021	-2.24921	-0.0666856	0.0838495	0.750832	0.883638	0.58133	0.660652	0.024473	0.752508	0.0483648	1.21233	0.0602098	0.586897	0.592353	0.211611	0.384875	-0.0789158	0.899417	0.628023	0.819001	0.405702	0.206907	0.406289	-0.114117	0.182309	0.363596	0.215019	0.0013368	-0.314245	0.141443	-0.556753	-0.264854	-0.235121	0.955838	0.729128	-0.20325	-0.11562	-0.213117	0.307101	0.958052	0.965757	0.824147	-1.82273	0.101263	-1.17386	-2.68863	-0.0540175	-0.0367503	-0.0248659	0.118304	0.0290176	0.0202829	0.028442	-0.0619795	-0.205269	-0.0707004	0.173596	0.386929	0.0289791	0.128909	-0.0313334	0.152279	0.135453	-0.197858	0.565247	-0.230316	0.101206	-0.0957895	-0.116185	0.0395689	0.0848017	0.084123	-0.094447	-0.435643	0.0147826	0.0774393	0.240645	-0.194492	0.110118	-0.0950382	-0.14712	-0.129298	-0.0171721	0.00239249	-0.0297697	0.266203	0.172246	-0.18617	0.0175231	0.214136	0.221137	-0.146339	0.137863	-0.157371	0.78224	0.631098	0.587599	0.644221	0.27909	-0.278242	-0.758618	-0.214159	-0.411655	-0.280505	0.231075	-0.71306	0.550033	-0.817354	-0.722011	-0.124487	-0.603964	-0.688567	0.61276	-0.335735	-0.0725306	-1.04825	-0.157519	-1.30322	-1.23226	0.187419	0.483525	-0.434886	1.16672	-0.389541	2.17531	0.104354	-0.265148	0.178775	-0.090362	-0.398435	0.374755	-0.0113207	-0.776138	-0.270748	-0.389302	-0.277787	-0.457177	-0.454211	-0.622172	0.136149	0.451392	-0.577812	-0.131093	-0.515764	0.487107	-0.0772613	-0.168315	-0.320074	-0.0404249	0.427613	-0.909346	-0.413012	0.314195	0.035205	0.0854452	0.348444	0.108247	0.958482	-0.140208	0.43235	-0.2009	-0.472538	-0.634576	-0.820128	0.140821	1.12202	1.52819	0.903785	1.15181	1.01538	0.178907	0.377254	2.96608	0.143798	0.25632	0.105704	-0.150137	0.0315697	0.560761	-3.19716	0.313844	0.406836	0.247283	0.615633	0.239099	0.176892	0.297935	0.241333	0.0793686	0.0698478	0.947665	-1.95071	-2.14646	-1.71401	-0.920059	-3.26759	-0.0396801	1.28161	0.338716	-1.47695	-1.64081	0.976527	-0.950247	-0.924553	-1.6285	-1.5231	-1.56018	-1.40083	-0.181211	0.243557	0.279321	0.152012	0.535629	-0.106945	0.115124	-0.503228	-0.357147	0.17346	-0.149341	0.16108	-0.126489	-0.072017	0.089175	1.97214	1.18149	-1.03105	-0.400418	-0.318105	0.167747	0.0324724	0.18328	-0.135595	0.422975	0.274268	0.352824	-0.0178671	0.581701	0.608444	0.589184	0.625279	0.575496	0.537661	-1.76736	-3.89166	-3.77196	-3.87592	-0.397519	-1.59856	0.494639	-0.23095	-1.62677	0.128771	-2.24985	0.591847	-0.568389	-0.310723	-0.289843	-0.838843	2.58647	-2.96874	0.229947	-0.799586	-1.96225	0.81229	0.639959	0.416314	-0.429587	-0.688619	0.257932	-4.02674	-0.0502623	-0.336098	-0.928031	0.209585	-3.38634	0.350633	0.21274	-0.309421	0.318378	-0.347858	-0.535163	0.0546822	-0.0878703	0.0560237	-0.284696	-0.386121	-0.290919	-0.269057	0.630768	-0.357145	0.331079	-0.03224	-0.428694	-0.518728	0.581985	-0.361425	0.487664	-0.22703	-0.301657	-0.223978	-0.131788	-0.311835	0.0223669	0.492409	0.363949	0.250827	0.301116	0.289046	0.268426	0.806586	1.50129	1.82213	0.81039	1.97613	1.31162	1.61307	0.109766	0.905902	0.503639	0.297056	1.29843	1.50124	0.729995	0.496958	0.126003	-0.161954	-0.303138	-0.462149	-0.24998	-0.444731	-0.307695	0.753223	-2.62731	-2.12009	-2.24487	-1.67899	-2.69403	-1.67186	-2.3508	-1.78682	-2.84896	-0.838205	-1.31974	0.157312	-1.55976	-0.357188	-3.52779	0.257411	0.376358	0.520779	-0.86318	-2.42988	0.973932	-2.02017	-0.889287	0.194728	-0.0840611	0.103473	1.19586	0.999789	-0.0669544	0.24293	0.927405	0.307246	1.008	1.10801	0.100743	0.620513	0.815562	-3.55791	0.279447	0.0558585	0.333368	-0.785155	-2.37042	-1.78343	0.911081	-2.50356	1.08396	0.948406	0.061965	-0.272752	-0.29653	-0.742512	-0.0439299	-1.03448	-0.268418	-0.216261	0.153941	-0.311205	-0.235956	-0.739354	-0.461846	-0.390619	0.000690411	0.643751	0.573427	0.877947	-0.619943	0.989862	0.662491	0.81343	0.363311	0.403797	1.22541	0.334925	-2.34149	-2.51805	-2.75932	0.648141	0.529828	0.901348	0.19513	0.31806	0.92218	1.16666	-0.239649	-0.210838	0.188864	0.183906	0.478768	-0.0152612	0.0786212	-0.211013	0.420409	0.0851777	0.765026	1.38418	1.74527	0.886565	0.328678	0.126186	0.36007	0.486348	2.95614	-0.768616	-0.576691	0.231807	0.13869	0.412512	0.964855	0.88212	0.890421	1.55287	0.698387	-0.876435	0.437021	-1.69293	0.198567	-0.390953	3.01716	-0.182382	0.420625	0.680634	0.685348	0.605868	0.316886	0.656827	0.313828	0.603721	0.753399	0.0141772	0.0530948	0.382521	0.317834	0.0756977	-0.655992	0.97407	-0.623957	1.88976	-0.864422	1.20798	1.53013	-0.672165	1.75804	-0.568185	-2.13727	-1.76676	-2.10184	-1.56898	-1.55151	-1.9445	0.275991	0.196861	0.308106	0.380796	0.0981624	0.355982	0.167994	0.251864	0.729587	-2.23323	-2.31953	1.65507	1.11789	1.35113	1.74325	0.836584	0.903915	-0.446958	-0.946512	-1.70441	-2.23258	-1.84009	-2.72916	-0.82604	-2.66644	0.049512	0.560456	0.257138	0.547887	0.662736	0.234594	0.468639	0.213894	0.184453	-0.747825	-0.166158	0.271649	-0.184016	-0.269154	-0.751626	-0.202577	-0.549171	-0.735039	-0.69797	0.900555	0.712489	1.64292	0.593108	1.30299	0.822703	1.39848	0.930447	0.980471	1.57904	1.33445	1.61638	0.758549	1.98144	0.579379	1.06242	1.59083	0.89427	1.18266	1.07675	1.02736	0.680156	0.818546	1.4167	1.15938	0.192414	-0.50206	0.18568	-0.244146	0.192378	0.0307447	-0.260706	0.136685	-0.176428	0.182661	0.220908	0.0619041	0.196507	0.183994	-0.179231	0.0453469	0.219879	-0.479607	0.315157	-0.0677509	-0.147483	-0.646166	0.672318	-0.0369605	0.627246	-0.0452331	1.92575	0.279568	0.785352	-2.4931	-0.475877	1.23177	-1.48502	-2.37991	-0.590587	-0.550862	-1.65607	-3.81352	1.45726	-0.297193	-0.188182	0.214231	-0.0341535	-0.263708	-0.179631	-0.605681	0.0171813	0.27461	0.0567179	-0.160215	-0.139476	-0.595824	-3.36892	0.702203	0.387318	0.351793	0.302446	1.11631	-0.167243	-0.83575	-0.196164	0.704668	0.584834	-0.087937	0.0678024	-0.450542	-4.14544	0.101815	-0.530062	-0.20094	0.0906783	0.0111133	0.196222	0.158747	-0.562144	0.26049	0.45094	1.22879	0.509784	0.534043	0.477725	0.641314	-2.88881	-0.0999066	-0.101402	-1.92225	-2.02544	0.0132988	-2.11545	-0.261822	-2.10419	-2.07601	-0.0202498	0.0133081	0.377928	0.56604	0.389626	0.00699928	0.0122948	1.00064	-1.18451	0.678092	0.938333	0.693502	0.772234	0.246737	-0.181339	-0.0536509	-0.228655	-0.288587	-0.19318	-2.65392	0.00207052	-0.533377	-2.23463	-0.927948	0.60234	0.809258	0.480786	-1.00375	0.178564	-2.60204	-1.08852	0.912125	1.60213	0.765531	-0.0117619	-0.643528	-0.291241	-0.935649	-0.0618347	-2.99344	-1.6903	-2.69753	-1.00362	-0.265068	1.26277	-0.550403	0.30158	1.61513	-0.20957	-1.59612	0.360079	0.990586	-0.296812	-1.73693	0.986844	0.176275	1.25206	-0.062578	-0.125238	-1.08266	-0.560878	0.052142	-0.841603	5.33338	-4.55609	0.85452	-3.63094	-0.516315	-0.547658	0.928777	0.72982	-0.16835	-0.227351	-0.216976	0.148197	0.274263	0.415031	0.247947	0.0462596	0.241203
134	SRRM1	0.667112	0.497445	0.476623	0.139998	0.261354	0.746911	0.112573	-0.0556523	-0.0736629	0.208617	1.27724	1.90688	0.71231	1.23061	1.21254	0.891861	1.00451	0.60928	-0.206549	-0.222506	-0.267472	-0.547202	-0.26736	-0.259381	-0.315857	-0.407905	-0.321241	-0.0601122	-0.0512966	1.80778	0.13567	-0.078524	0.544243	0.527879	0.249176	0.59113	0.49321	0.442686	0.823063	-0.122058	0.738437	0.352702	0.370088	0.496505	0.351133	0.614816	-0.294512	-0.136902	-0.167405	0.429111	-0.789029	-0.772714	-0.591376	-0.952069	-0.966494	-0.855591	-0.94769	-0.748798	0.220778	0.724327	0.426857	0.314781	-0.0742614	0.867803	0.636504	0.62346	0.249781	0.621956	-0.526681	-0.380972	-0.300513	0.170801	-0.362171	0.191965	-0.139521	0.404585	2.55865	1.39606	1.42877	2.25885	2.29597	1.76979	2.36286	2.4262	1.76018	3.24073	3.03456	1.81403	1.12787	2.25204	2.16768	1.12455	1.56356	1.99073	1.31486	1.8477	-0.20254	-0.553562	-0.143071	0.701892	0.880202	0.42912	-0.273679	0.307506	-0.720195	-0.132561	1.29787	1.10076	1.70358	1.07357	1.85706	1.25177	1.93423	1.09733	1.03854	1.25049	1.07438	0.510072	0.639795	0.918012	0.146946	0.859231	1.04536	0.128139	0.139548	0.271495	0.115509	0.0321134	0.217111	0.358825	0.307946	1.60263	1.59471	1.73158	1.39118	1.26491	1.51922	1.61693	1.41483	1.6019	1.39823	1.45431	1.27277	1.23323	0.140033	0.119363	0.474616	0.559936	0.51992	0.616525	0.909075	0.681942	0.636325	0.252811	0.525789	0.610662	0.39855	0.0226575	0.0489294	0.304931	0.209898	-0.126914	0.307446	0.630486	0.424562	1.08572	-0.812392	0.803198	1.0784	0.961536	0.744704	0.432102	0.0493651	0.342205	0.730762	0.286512	-0.244426	0.750143	0.616639	0.4805	0.744101	-0.10051	-0.952986	-0.280056	0.280195	-0.773182	-0.755001	-0.814447	-0.695189	-0.691174	0.102415	0.624122	-0.0409119	0.490996	0.950583	0.471111	0.554056	0.719501	0.489457	0.578201	0.507635	0.600657	0.563811	-0.411645	-0.555852	-0.529957	0.638784	0.697291	0.844842	1.2753	-0.280716	-0.397152	0.0457382	0.457297	-0.168672	0.269654	0.092528	0.0328978	0.195756	0.516478	0.316998	0.29779	0.308967	1.98193	1.16276	2.81427	2.27205	2.26352	1.79401	2.26425	1.33668	1.24483	1.6741	2.93137	1.05993	1.49054	0.823623	1.57436	1.07469	0.703649	1.6218	1.98638	0.184854	0.452356	0.326025	0.296428	0.410089	0.453739	0.351149	0.34346	0.586024	0.544849	0.348539	0.386589	0.849272	0.637343	0.364458	0.318666	0.374705	0.703777	0.565834	0.133437	0.0549295	0.475608	-0.0779513	0.183265	0.712153	0.258617	1.00786	-0.00860782	0.63271	1.1057	-0.00882184	0.87339	-0.140897	1.04025	1.26368	0.858719	1.06975	-0.0446579	0.451371	0.485796	0.402136	-0.0509082	-0.833694	-1.01009	-0.180802	2.08967	1.66158	1.67941	0.899875	2.02886	1.7251	1.76747	1.73762	1.83888	1.72549	1.65103	1.94207	1.86926	1.75205	1.91157	1.77385	1.75376	1.91211	2.24965	1.74204	1.92015	1.96446	1.70007	1.664	1.76838	1.8755	1.76727	1.75914	1.76915	1.76799	1.70314	1.73335	1.72813	1.73792	1.67183	1.93969	1.75934	1.87134	1.95147	1.93023	1.62374	1.75622	1.97437	1.77666	1.85314	0.906348	1.77874	1.70039	0.0980494	0.490389	0.484982	0.471829	0.119494	-0.0390527	0.153062	-0.00306047	0.234193	0.455165	0.0469709	0.286261	0.216971	0.377453	0.0436119	0.0784649	0.419865	0.188906	0.194715	0.378855	0.42291	0.292605	0.480028	0.234106	0.391165	0.550203	0.474992	0.35656	-0.0109519	1.03475	0.474099	0.992336	0.914916	1.13621	0.928716	0.503466	1.28825	0.774065	1.58638	1.55756	1.67053	1.93245	1.44932	1.37741	1.59911	1.70568	1.4884	1.19967	1.47005	1.286	1.61014	1.65516	1.43061	1.38683	1.60264	1.93262	1.2791	1.2856	1.40302	1.56989	1.56817	1.3296	1.63467	1.90244	1.23032	1.69554	1.1283	1.52349	1.45289	1.36373	1.79349	-0.0630725	0.0969531	0.778457	0.0492036	0.358539	0.157986	1.19285	0.377548	0.285867	0.200014	0.199709	0.448168	-0.579114	-0.687409	1.40603	2.43909	2.24857	2.12983	2.14481	2.59604	2.42224	1.91678	1.80988	1.86449	1.86914	2.23308	1.93588	2.0124	2.11427	2.41238	1.77029	-0.293923	0.290951	0.132055	-0.203457	0.127204	0.312049	1.50954	1.76533	1.50682	1.41036	0.931321	0.778965	-0.294839	-0.172775	-0.498732	-0.0766968	-0.165562	-0.281552	-0.170917	-0.153706	-0.266144	2.27626	2.27365	2.24252	2.45172	2.3089	2.11019	2.39152	2.34074	3.08333	1.7945	0.71577	0.908103	1.67648	1.70631	0.719926	1.53568	1.98899	1.8394	0.8395	0.184421	0.345212	0.412088	0.427344	0.246316	0.237563	1.56058	0.873975	0.81443	0.820833	1.33523	1.6985	1.88077	1.70096	1.53558	1.43986	2.03529	1.29204	1.53012	2.77993	1.84141	1.36491	1.97184	2.02395	1.55602	1.56113	1.84083	1.17844	2.07912	1.4698	1.67523	0.339369	1.18099	1.81002	1.26292	1.44355	1.41892	1.11375	2.06592	1.81185	1.20341	1.67449	3.39215	2.01052	1.71119	1.31149	0.326428	0.0731723	0.203739	0.0295025	1.05198	0.609692	0.842663	1.53078	1.20875	0.861485	1.24695	0.927065	1.00331	0.802027	1.21454	0.425963	0.305102	0.0315231	0.519107	0.235197	0.352733	0.878121	0.665428	0.556937	0.496231	0.426763	0.114623	1.55768	1.4443	1.42549	0.94588	1.9006	1.26077	1.08497	0.720549	1.34117	0.702376	0.746907	0.782978	1.46237	1.22575	0.621852	0.645514	-0.159082	-0.057149	0.412626	0.708859	0.241499	0.67365	2.35534	3.15522	2.31134	2.47557	2.30501	2.43882	2.60263	2.26678	2.62531	2.44063	0.503313	1.08615	1.14025	1.30648	0.793492	1.20601	0.476289	0.283875	0.263501	1.3345	0.260253	0.540734	0.362624	-0.549938	1.2623	1.09977	1.13421	1.87549	1.57821	1.19601	1.15293	1.4167	0.779981	1.73249	1.80016	1.11946	0.743726	1.43786	1.705	0.974256	0.978639	0.975271	-0.0059282	1.65389	1.64548	0.89202	1.47603	1.81556	1.22731	1.12512	0.861938	0.429143	1.42877	0.904921	0.732432	0.768526	0.713104	0.952727	0.65292	0.708725	0.686259	1.74509	0.6234	0.978958	1.77492	2.35284	2.07237	1.74829	0.131654	0.0747813	-0.0203732	0.593853	0.439956	-0.0900663	0.00360742	1.39258	1.43984	1.126	0.355268	-0.0451006	0.308667	0.0812669	-0.266924	-0.470638	-0.304143	-0.27879	0.043661	0.0288902	-0.0530652	0.00424686	0.228082	0.0957526	1.30954	1.94873	1.49255	0.0118487	0.243677	1.09332	-0.148932	-0.344271	-0.00329089	0.130601	0.116725	0.306377	1.59573	1.79081	1.33327	1.76485	1.62794	0.906192	0.660833	0.565061	0.177516	0.773739	-0.244665	-1.06982	-1.8012	-1.39066	-0.49	2.21677	2.22191	0.197793	0.644668	0.730902	0.779767	1.03808	0.561785	0.576316	1.00869	0.168894	0.557678	0.668147	0.712103	0.375982	1.07493	-0.420403	-0.116511	-0.270111	-0.48885	-0.298466	-0.0573842	-0.0524926	-0.0707765	-0.0518203	-0.388558	0.619849	0.549358	0.438592	0.35938	0.528048	0.315483	1.14035	1.02184	1.17498	1.05894	1.09516	1.13387	1.43264	1.32898	1.9076	2.15822	1.97783	-1.02422	-0.535223	-0.508126	-0.438274	-0.321262	-0.43558	1.05656	1.1559	1.27723	0.891112	1.23168	1.12905	0.935516	0.654211	0.719343	0.767874	0.767522	0.293426	0.90733	1.08169	0.990457	0.74061	0.236618	0.303783	0.332811	0.388907	0.483399	0.266162	0.768504	0.460248	0.450868	1.58428	1.65913	-0.379343	-0.671603	-0.806118	-0.244235	-0.289114	-0.549058	0.282217	-0.682637	-0.265567	0.418339	-0.867578	0.561145	-0.634407	0.13167	-0.258734	-0.37953	-0.141436	-0.349667	-0.87717	-0.345972	-0.495051	-0.445311	-0.104955	0.468	-0.567333	0.485145	0.2536	0.386251	0.12799	0.394704	0.314692	0.259426	0.410199	0.268895	0.10893	0.0486361	0.289152	0.418746	0.458142	0.185692	0.563194	0.555436	0.255411	0.371518	0.2969	0.466719	0.650744	0.707716	0.226661	0.527602	0.259339	0.352288	0.614629	0.339782	0.582185	0.289474	0.287909	0.51361	0.517861	0.132248	0.425848	0.396098	0.458864	0.32514	0.465399	0.32075	0.273951	0.329595	0.415937	0.352754	0.609172	0.381457	0.343443	0.308898	0.0990829	0.446879	0.485585	0.194199	0.242457	0.515704	0.212543	0.311832	0.281213	0.418504	0.703732	0.440138	0.282354	0.144051	0.258861	0.582671	0.716812	0.758286	0.526486	0.346553	0.585681	0.2871	0.390159	0.358423	0.839821	0.536032	0.701721	0.697009	1.60837	0.288317	0.664984	0.55496	0.251391	2.12943	1.14836	1.11324	1.73111	1.78332	1.05699	1.50572	1.08382	2.0477	1.80835	1.32315	1.26972	-0.0616309	0.215033	0.00778884	0.1548	0.0794836	0.701768	2.04444	1.43158	1.3266	1.72689	1.67326	1.86155	1.61976	1.42378	1.45176	0.120457	0.287734	2.8169	1.23713	0.891543	1.07798	1.82508	2.55892	1.05797	1.14032	1.9563	1.97217	1.36527	2.34196	0.906974	1.25713	1.3201	1.433	1.33644	1.36576	0.555274	2.06576	0.826317	1.27649	2.6767	2.59935	1.03305	1.28449	1.22602	0.959082	1.41737	0.811591	2.15144	1.40634	1.62176	1.14811	1.62485	1.23573	1.12923	0.669921	1.00999	1.44403	1.69902	1.7667	1.23003	0.442977	-0.109439	-0.576865	-0.0853767	-1.64938	0.0947238	-0.0909246	0.125312	-0.0121891	1.41031	1.15502	1.24024	-0.113138	0.110994	-0.445364	0.125236	-0.57424	0.167252
135	CLIC4	1.18432	0.717206	0.731632	0.921635	3.02146	1.62481	0.748272	0.734151	1.195	3.212	2.13552	2.12864	1.11466	1.46325	1.07418	1.21141	1.3096	1.00722	1.7604	1.83401	1.99651	0.90874	2.10817	1.57536	1.53482	1.03448	2.26082	1.27594	1.35891	3.27379	1.23467	1.17479	0.878906	1.11582	1.33213	1.08767	1.08923	1.33342	2.43728	1.17651	1.31876	2.30032	2.11871	1.53504	2.37539	0.821879	0.727291	0.215382	0.848904	0.98002	0.599398	0.54423	0.688366	0.500956	0.501174	0.394243	0.435322	0.555856	1.81054	1.67803	2.57708	1.57397	1.86602	1.87915	2.0376	1.56986	1.99213	2.28793	1.39814	1.36275	1.57915	1.35104	1.25954	1.84537	1.34714	1.99233	1.21002	1.09833	1.00885	1.2835	1.3225	1.16772	1.26816	1.33274	1.13607	1.40981	1.26428	1.13918	1.22721	1.10003	1.31089	1.11651	1.22863	1.15549	1.14353	1.2081	1.56778	1.61885	1.51568	1.42313	1.41679	1.25929	1.79314	1.29296	1.58554	0.870888	2.07695	1.45002	2.23371	1.79608	2.44463	1.86107	2.4126	1.41732	1.60523	1.60158	1.63305	1.21096	1.28873	3.64189	1.78885	2.40079	2.5245	1.7178	1.76532	1.64019	1.99801	2.00414	1.9818	1.5687	0.788469	0.953422	1.47769	0.806798	1.13522	1.08317	0.880266	1.63393	1.46513	1.5978	1.2424	1.46773	1.34915	2.54203	1.3268	1.21022	1.15085	1.49966	1.57618	1.6567	1.92251	1.21189	1.66376	1.61091	1.61697	1.41088	0.432043	0.791334	0.343835	0.638005	0.184019	0.778909	0.829226	0.666688	1.95584	0.870212	2.03944	0.607671	1.0584	1.10722	0.599609	1.08426	0.864552	1.55584	1.68117	1.4855	0.966741	1.60958	1.56571	1.16085	1.85731	1.11569	0.764419	1.41041	2.06116	0.898695	0.865104	0.593393	0.891817	0.767051	1.38232	1.30556	1.9359	1.78645	1.81875	1.40208	0.708361	0.601162	0.616571	0.721237	0.974236	0.732062	0.613461	2.26324	2.8011	1.89448	0.98536	0.941088	1.15971	0.924504	0.448792	0.154713	0.53659	0.107992	0.576265	0.35087	0.604459	0.442243	0.353601	1.30742	1.55862	1.74304	1.68874	0.725529	1.08361	0.888807	0.789867	1.94879	1.38424	0.994009	0.753171	0.702394	1.53113	2.09025	1.60137	1.66682	1.17069	1.57438	1.78965	1.38933	2.74217	2.69568	2.9401	3.0001	2.95176	3.03487	3.04573	3.06562	2.9194	2.97063	2.96204	3.09597	2.9696	3.03722	3.14539	3.12739	2.95662	2.87015	3.12896	3.16406	2.81424	3.07261	0.743736	0.711652	0.725896	0.621455	0.687281	0.675682	0.710925	0.861309	0.748961	0.687661	0.987827	0.561429	1.35195	0.605739	0.599483	0.573426	0.602033	1.26806	1.58917	1.44956	1.39231	1.64775	0.869449	2.18716	1.33721	1.48563	1.60145	1.65722	1.0891	1.50896	1.83834	1.50518	1.41406	1.89452	1.58093	1.85134	1.85478	1.87619	1.89237	1.81945	1.52064	1.54551	1.75961	2.11134	1.53163	1.68964	1.56363	1.50524	1.78259	1.76552	1.8095	1.72052	1.77996	1.83309	1.70754	1.85617	1.83876	1.77173	1.58159	1.5691	1.66362	1.84067	1.79584	1.85358	1.56829	1.43542	1.83066	1.5098	1.42428	1.61485	1.14538	1.68403	1.84094	1.80892	1.33244	1.27585	1.32954	2.01888	1.90588	1.84827	1.86898	1.75414	1.32415	1.64353	1.36937	1.61697	1.28307	0.975126	1.63303	1.13343	1.2402	1.76117	1.42986	1.48148	1.39033	1.30862	1.25745	1.49131	1.31381	1.75104	1.17474	1.17244	1.12548	0.669882	0.416997	1.62888	1.62983	1.31394	1.31981	1.53107	1.40033	1.22035	1.29017	1.25135	1.16901	1.11289	1.07683	1.35532	1.08978	1.09311	1.16511	1.04239	1.16698	1.11333	1.40267	1.22305	1.30761	1.0235	1.14588	1.07421	1.36899	1.17959	1.38111	1.3277	1.26575	0.971485	1.51526	0.912126	1.21369	0.907846	1.2086	0.998558	0.912395	1.1284	1.99446	2.04825	2.09124	1.83755	1.89136	1.8991	2.31244	2.03426	1.03921	1.06256	1.22407	0.844066	2.31451	2.19629	0.133954	0.710817	0.676052	0.898629	0.835297	0.791617	0.690723	0.731622	0.955353	0.817632	1.0432	1.40301	2.15112	1.58818	1.67551	1.68569	1.10947	1.6806	2.07848	3.70645	0.897329	0.757443	1.58476	2.27002	2.65605	2.60155	2.55774	2.55957	2.48311	1.26438	1.53656	1.13213	1.57439	1.36792	1.09997	0.923923	0.828115	0.785762	1.05184	0.725354	1.13773	0.791805	1.03266	1.08632	1.78759	1.8566	2.73005	0.193913	0.326688	-0.195809	-0.0919844	1.80799	1.63674	1.91048	1.55214	1.72414	2.19557	0.959238	1.23893	1.17453	1.26936	1.11406	1.0123	3.32732	2.72063	3.46203	2.88812	0.486842	0.718541	0.895651	0.715952	0.764165	0.833367	0.877715	0.838079	0.633274	1.29608	0.952755	0.67539	0.847877	0.735934	0.845389	0.835686	0.652486	0.808791	0.686517	0.959068	0.784517	0.682177	0.682	1.00664	0.501528	0.726954	0.828234	0.612532	0.960321	0.893301	0.832228	0.883242	1.96579	0.782498	0.975455	0.58154	1.29242	1.14858	1.37199	1.02299	0.8593	0.774947	0.808349	0.603075	0.842448	0.854862	1.16697	1.30882	1.09934	1.03956	0.759643	0.903373	0.496679	0.50093	0.994932	0.628282	1.01844	2.1753	2.19433	1.97327	2.21225	2.16155	2.11618	1.76862	2.00399	1.72939	1.67433	1.7907	1.8679	1.88221	1.96417	1.80065	1.83552	1.75	1.72151	1.80851	1.84078	1.84218	1.98253	0.933228	0.843324	0.690277	1.08941	0.687095	0.576935	2.49447	2.85721	2.07658	2.34481	2.58737	2.10322	2.31308	2.08614	1.89714	2.67773	0.921691	1.13413	1.4234	0.966845	1.11962	1.01395	0.62069	0.711004	0.666167	1.183	2.06752	0.53653	2.45197	1.61918	1.90133	2.70656	2.10287	2.96591	3.30125	2.08384	2.33074	2.70568	2.31578	3.37178	2.92869	2.42555	2.30784	2.73003	2.86076	2.1027	2.29026	2.26813	-0.887489	1.94	1.84112	1.59631	2.40993	1.78315	1.29078	1.12366	1.54777	0.593055	1.67092	1.11698	1.2921	0.510588	0.313533	1.14373	0.339371	1.15286	1.17498	1.02147	1.45867	1.24875	1.62955	1.74633	1.8335	1.46325	2.63119	2.22288	2.73038	1.68878	1.93465	2.72048	2.59037	2.38795	3.04323	2.54281	1.10161	0.928052	1.10754	0.977191	1.10352	1.46748	1.27594	1.12299	0.858726	0.941211	1.03418	0.977036	1.06304	0.851116	1.43894	1.01515	1.1897	2.76859	3.4403	4.08019	2.58067	2.70173	2.60103	2.63307	2.92894	3.84803	1.05068	1.3143	1.37094	1.23375	1.07487	1.35923	2.27204	1.4158	1.83175	1.1247	0.373024	1.35514	2.07	1.46505	0.954125	2.08494	1.49272	1.10846	1.06588	0.54836	0.630114	0.914049	0.716922	0.676474	0.975838	1.1686	0.0527324	0.612882	0.940136	1.09998	0.762294	1.61093	1.46305	1.23465	1.41533	1.45785	1.50357	1.44636	1.47446	1.38277	1.59917	1.62896	1.70344	2.06961	1.67881	1.62024	2.25841	1.75371	1.60875	1.55141	1.672	1.47667	1.62425	1.57288	1.48987	1.54261	1.93745	1.90334	2.55744	1.97423	1.97968	2.19626	2.24534	2.16611	0.49369	0.647444	0.917555	0.794617	0.75465	0.831705	0.841467	0.982793	0.777702	0.771247	0.701272	0.676445	0.869326	0.978354	0.87145	0.981405	1.19785	1.22672	1.23876	2.65128	2.35051	2.29132	1.86925	2.33125	2.16051	0.957745	0.824284	1.14878	1.13863	1.20431	1.15179	1.01421	0.794867	1.48404	1.01617	1.85169	1.02492	1.00492	1.0782	0.889963	1.09891	1.14293	1.02955	0.885459	0.995671	1.04646	1.08322	1.02919	1.26277	0.965662	1.26287	1.07687	1.78868	1.13682	1.85563	1.29901	1.84427	1.26873	1.20464	1.83708	1.15561	1.17169	1.264	2.03175	2.03253	1.33785	1.28638	1.76914	1.77086	2.60415	0.0349228	0.405581	0.595978	0.0775815	1.42063	1.32112	1.63903	1.14291	0.915175	1.63151	1.31043	1.26954	1.15481	0.821161	1.67824	1.17432	0.779167	0.739971	1.03136	1.53451	1.25691	1.26008	1.07786	0.978879	1.2795	1.13728	1.23611	1.30386	1.20282	1.0246	1.21156	1.22554	1.22865	1.1185	1.73066	1.95811	1.40448	1.10084	1.13107	1.91395	1.26422	1.29543	1.1908	1.31524	1.93025	1.08694	1.11846	1.59315	1.41336	1.22075	1.21134	1.22748	1.11511	1.32227	1.14577	1.71042	1.23698	0.88003	0.946054	1.79388	1.04706	1.12232	0.788536	0.777823	2.25165	0.871103	0.756388	1.24191	1.39874	0.876437	0.810193	0.793802	1.47416	0.473749	0.866162	0.76926	0.901815	0.488828	0.739774	0.468255	0.77231	0.990044	1.46254	0.716616	0.755337	0.985206	0.553812	1.80066	1.9027	1.64874	1.60618	0.916084	0.67179	1.42994	1.16718	0.601074	1.02032	1.50435	0.987872	0.990117	0.476413	1.04599	0.503314	1.17409	0.746464	1.26899	0.956207	1.07509	1.48192	1.29919	0.914559	0.5982	1.24814	1.23734	0.213601	1.97659	1.09415	0.533316	2.11363	1.11581	0.568752	1.1338	0.588755	2.82175	1.25755	0.789044	0.535076	1.39777	1.03015	0.912403	1.42894	0.326325	0.745531	0.717263	0.840649	0.549428	1.35241	3.12803	1.94913	1.24817	1.67596	1.44165	0.700655	0.651924	1.22239	1.33708	1.34305	1.44659	1.10106	0.58365	1.13057	1.49241	0.811628	1.50908
136	SYF2	0.674531	0.290131	0.452382	0.323248	3.9728	2.08185	0.9295	1.41522	1.24539	2.78257	1.55508	1.12309	0.601567	0.525591	0.491371	0.288716	0.405743	0.584088	1.22328	1.288	1.20395	0.924033	1.27621	1.19663	1.19848	0.683471	1.18794	1.0605	1.21577	0.847087	0.718937	0.750537	0.586022	0.560339	0.724521	0.640544	1.50124	1.64802	2.60492	1.49864	2.01952	1.08222	0.487718	1.0553	0.972214	1.11908	0.818105	0.734904	0.815721	0.989851	0.888497	0.650862	0.723059	0.694834	0.603548	0.677015	0.653398	0.584139	0.334363	0.797763	0.776639	0.59768	0.598362	0.503552	0.843969	0.694473	0.870169	0.631101	0.0504983	0.137761	0.399958	0.302028	0.280839	0.395381	0.174029	1.21144	0.387199	0.495743	0.431176	0.659758	0.586138	-0.0904909	0.610258	0.388654	0.111376	0.588016	0.580889	0.395502	0.837731	0.264506	0.540308	0.570343	0.398546	0.165766	0.420095	0.238066	0.628104	0.856298	0.933267	1.46623	1.44841	0.930512	1.17024	0.895346	0.614647	0.269989	1.57432	0.846805	1.54521	1.21649	1.89013	1.18907	1.29612	0.870612	1.15944	1.10224	1.03601	0.367093	0.548325	2.62293	1.60935	2.51053	2.81358	1.76619	1.51831	1.35495	1.82464	1.48718	1.50664	1.47482	1.16561	0.300808	0.496593	0.179005	0.445551	0.40306	0.710877	1.17378	0.899539	0.763955	1.24664	1.26127	1.19388	1.15988	0.508588	0.591823	0.83429	1.01086	0.762467	1.19162	1.19512	1.0786	0.649116	1.05145	0.565923	1.73713	1.03043	1.12468	0.517075	0.607291	0.685867	1.1234	0.99702	0.587389	0.96683	1.0883	1.41233	0.821862	0.667019	0.928362	0.329974	0.584207	0.594135	0.819802	0.533332	0.255358	0.421827	0.688104	0.624458	1.54404	0.71106	0.597653	0.737186	1.8787	2.71052	1.08139	0.57315	0.520615	0.676787	0.687332	0.936207	0.995723	0.788041	0.667545	1.44547	0.939972	0.600376	0.533746	0.456696	0.636711	0.683292	0.606098	0.490211	0.686874	0.949377	0.399377	0.544391	0.151879	0.186231	0.324064	0.1635	0.175993	0.217511	0.367794	0.233631	0.0441144	0.396486	0.0284626	0.208992	0.473202	0.680058	0.696708	0.233066	-0.0574681	0.695922	0.284316	0.0443413	1.99666	1.29242	-0.0531123	0.595129	0.485101	1.43838	1.70761	0.91968	0.916507	0.1069	1.00353	1.01032	0.46731	1.33044	-0.663591	0.758288	0.600195	0.640343	0.631732	0.8506	0.636768	0.617063	0.457642	0.654757	0.700708	0.689207	0.64789	0.696426	0.537016	0.795929	0.53715	0.635169	0.758337	0.396212	0.717896	1.01626	0.965804	0.683367	0.641072	0.678998	0.773751	0.39219	0.714592	0.564033	0.448305	0.714203	0.8081	1.30965	0.413474	0.580716	0.6976	1.08756	0.669124	0.171291	0.256668	0.198219	-0.35191	0.117593	0.776151	0.203681	0.450125	0.331951	0.55928	0.238736	0.394003	0.335797	0.255767	0.370833	0.364821	0.409712	0.462235	0.733243	0.371356	0.405523	0.312763	0.36919	0.503117	0.378568	0.712907	0.526677	0.12075	0.433189	0.300706	0.304965	0.349552	0.412208	0.26875	0.353804	0.755436	0.565244	0.218089	0.459016	0.398821	0.480449	0.497736	0.397628	0.44416	0.577135	0.512049	0.140353	0.637356	0.36952	0.51978	0.381934	0.585871	0.274973	0.499691	0.399261	0.376263	-0.173025	0.0551803	-0.0231682	0.192655	0.194329	-0.0107274	0.0966271	-0.0346793	0.20914	0.716856	0.0177228	0.551062	-0.153357	-0.1234	0.680486	0.0431148	0.430785	0.720906	0.280424	1.00563	0.703235	0.75629	0.52395	0.584253	0.866994	0.771137	0.517735	1.93355	0.573048	2.61957	-0.238548	1.5091	2.13643	2.20151	1.81713	1.84235	1.36796	0.265054	0.32046	0.23445	0.255854	0.782725	0.804143	0.112909	0.713221	0.638615	0.65365	0.707313	0.541662	0.472364	0.186939	0.744954	0.194346	0.577016	0.252813	0.713791	0.0920937	0.587639	0.246228	0.13991	0.235846	0.67456	1.08882	0.61362	0.867532	0.740736	0.715178	0.815392	0.774188	0.803733	0.343947	0.667089	0.654983	0.395988	0.526887	0.480812	0.912709	0.719954	1.0648	0.915656	0.91432	1.0408	0.726454	-0.361929	1.06686	0.262382	0.616023	0.316118	0.283295	0.482209	0.638443	0.279186	0.381906	0.303292	0.338561	1.71924	1.96416	2.10101	2.40778	1.75342	1.02826	0.0743396	0.709129	0.516394	0.390594	0.654733	0.456757	2.21916	-0.104844	2.73258	0.00560333	2.32488	2.33774	0.704598	0.755231	0.847853	0.96619	1.25211	0.628724	0.263058	-0.00252829	0.462346	0.303885	0.38611	0.355929	0.350955	0.383315	0.381217	1.00028	1.33801	1.53387	-0.0157616	0.0203435	-0.141939	-0.240792	-0.00615362	0.0446054	0.822514	0.492016	0.588262	0.169514	0.741439	0.909093	0.874557	0.934638	0.519751	0.726758	-0.295584	0.537435	-0.0039031	-0.232948	0.782344	1.1033	0.738158	0.486979	0.816856	0.846734	0.786961	0.452783	0.848211	1.0678	0.760612	0.518432	0.611498	0.603116	0.712796	0.555779	0.716516	0.75947	0.546406	0.418379	0.446777	0.677152	0.718907	0.789429	0.362057	0.576121	0.416792	0.410307	0.505396	0.572768	0.704872	0.316085	2.26625	0.463317	1.05403	0.711576	0.409875	0.257363	0.264031	0.0215363	0.901092	0.863295	0.646975	0.504074	0.679381	0.760596	1.07038	1.28129	1.11186	1.28751	0.627222	0.605391	0.790084	1.19467	0.223517	0.971416	0.82284	2.20113	1.99482	1.81092	1.94519	2.42281	1.74403	1.60774	1.41671	1.80644	1.56564	1.76283	1.8389	1.73438	2.07349	1.35625	1.82372	1.85238	1.71859	1.65984	1.83435	1.73045	1.62527	0.229133	0.145009	-0.0272482	-0.00684298	-0.0818805	-0.256992	-0.0242855	-0.0513875	-1.17709	1.19873	0.820436	0.46851	0.192672	0.652927	0.649262	0.597863	0.118734	0.549902	0.323314	0.29301	0.166214	0.0561369	-0.0407142	-0.06697	0.0238217	0.52854	1.45759	0.76441	2.23085	0.86256	0.612821	1.08091	0.694933	1.86544	1.81238	0.93136	0.681606	1.54581	0.493099	1.90827	1.70967	1.00824	0.8111	1.42635	1.33905	0.667711	0.713011	0.543558	-0.277747	2.88098	3.11655	2.2803	3.2824	3.17911	2.95899	1.05678	1.0783	0.299872	1.15058	1.16493	0.614095	1.30619	1.03554	1.03024	1.46286	1.48932	1.09761	0.916063	0.530822	0.861163	0.141863	1.03285	0.206207	0.49831	1.08947	1.14029	1.10912	0.981686	0.933836	0.966504	1.0895	2.98508	1.99877	1.90771	0.321196	0.553789	0.482128	0.552451	0.333914	0.327501	0.780605	0.401342	0.553598	0.689316	0.553081	0.666581	0.846096	0.625276	0.723127	1.01972	0.735764	0.900182	2.00099	3.22044	1.23993	1.16498	1.07479	0.864882	1.11867	3.03564	-0.126065	0.188989	0.330713	0.281278	-0.334658	0.991935	1.03341	1.16455	0.915266	0.633109	-0.344984	-0.0273839	-0.935429	-0.779432	-0.412819	2.208	1.7989	0.66283	0.745521	0.845255	1.12353	0.835886	0.791373	0.813022	0.499976	0.383947	0.40995	0.730122	0.655555	0.881252	0.828319	0.28483	0.23621	0.411957	0.373498	0.315707	0.245629	0.193257	0.220388	0.266186	0.454093	1.03524	1.00046	0.854751	1.11078	1.09172	1.05656	0.938547	1.14751	0.86105	0.87273	0.844664	0.738905	1.0337	0.942676	0.954675	1.15158	1.16698	0.463812	0.474924	0.213192	0.319551	0.15722	0.618954	0.509124	0.490457	0.676458	0.498048	0.350904	0.251233	0.719992	0.781818	0.913772	0.822022	1.01361	0.281724	1.07162	0.5489	0.609374	0.598237	0.801992	0.949107	0.909781	0.171739	0.128103	-0.0834729	-0.783455	0.0130701	-0.0322331	0.505822	0.446819	-0.0139125	0.0123791	0.35248	0.00317987	0.0636769	-0.290905	0.137489	0.343052	0.26586	-0.397349	0.0499644	0.2623	0.355862	0.322503	0.148834	0.31734	0.807194	0.528581	0.831564	0.867135	0.150547	0.151128	-0.0809326	0.415583	0.191879	0.753849	0.346345	0.592675	0.518521	0.789939	0.378606	0.383333	0.965911	0.434383	0.363056	0.555751	0.842726	0.666545	0.515008	0.513457	0.820283	0.887552	2.04406	0.356117	0.680942	0.605308	0.578907	0.486042	0.811591	1.0712	1.30772	1.03312	1.23913	0.983108	1.3379	0.926371	0.753972	1.66085	0.680586	1.0031	0.88969	1.09937	1.17729	1.12843	0.437879	0.299339	0.440757	0.318161	0.562447	0.371821	0.741832	0.303907	0.427327	0.49566	0.344819	0.515637	0.455552	0.6422	0.725436	0.765285	0.123356	0.389541	0.614273	0.418967	0.680693	0.358412	0.262073	0.547738	0.251753	0.695337	0.84188	1.05883	0.189341	0.460782	0.398068	0.176792	0.691265	0.363593	0.885003	0.510703	1.36986	1.15475	2.03816	0.993915	0.960705	0.764922	0.904905	2.20037	0.511182	0.438075	2.2428	2.28389	0.638506	2.39936	0.532016	2.07734	2.34738	0.409333	0.584919	1.1306	1.3761	1.2019	1.30679	0.855287	2.49633	1.31116	0.835567	0.698685	0.357296	0.649566	0.686229	0.770015	0.538904	0.662783	0.924707	0.815429	-0.210872	-0.0878616	1.36587	0.896769	3.17939	0.960176	2.9192	1.67208	-1.25217	-0.0853279	-0.227393	-0.41382	1.14789	2.10347	0.628292	0.76662	0.857724	0.693715	0.0599608	0.849529	1.93068	-0.0491254	1.35874	1.03712	0.73291	1.96556	0.217612	1.05159	1.89008	1.30234	4.2358	0.905048	1.56899	1.2505	1.8109	2.0125	2.07728	1.6271	0.427868	1.48618	-0.605937	0.80025	1.31958	0.461791	1.44472	0.492136	0.353335	0.410627	0.195013	0.205217	0.693642	0.96096	0.914671	1.04098	1.05766	0.164132	-0.684984	0.280715	0.446294	0.290023	0.228727
137	RSRP1	0.444612	-0.395618	-0.30787	0.112619	0.508462	-0.501539	-0.850622	-2.05564	1.49306e-05	1.05666	1.43977	-0.074014	-0.153494	-0.495675	-0.40352	-0.451642	-0.495657	-0.482693	-1.00509	-2.02341	-0.753277	-1.34297	-1.94574	-1.80115	-1.91774	-2.05068	-2.78909	-5.85825	-1.35137	-1.73453	-1.25211	0.279895	-1.91914	-0.406588	-1.55027	-2.93236	-4.34421	-4.42416	-2.59273	-3.82052	-3.13554	-2.35331	-1.99753	-2.09758	-2.34772	-2.05575	-1.36376	-1.13636	-1.45434	-1.4823	0.0905912	0.40542	0.657508	0.239	0.202395	0.0790921	0.421466	0.549003	-0.891063	-1.17341	-0.698217	-4.89527	-0.981668	-1.39052	-1.26557	-1.81589	-4.32493	-1.34748	-2.27549	-1.45874	-0.927017	-1.13431	-1.85681	-2.76248	-1.30505	-4.18539	-0.976496	-1.43932	-1.13993	-0.283114	-1.32673	0.0764755	-0.738364	-0.555244	-0.216057	0.324956	-0.509247	-0.575865	-0.83014	-0.599623	-0.465093	-1.70907	-0.502534	-0.354255	-1.51841	-0.983461	-0.728874	-0.287333	-0.267652	0.060665	0.0451677	0.497224	-1.40711	-0.404477	-1.03006	-0.102275	-3.73937	-0.552019	0.696839	-4.94933	-2.95058	-4.89451	-2.79458	-0.863682	-1.28217	-0.635127	0.0419639	-1.88193	-2.04196	-3.17872	-2.05185	-0.901683	-4.16366	-2.17614	-2.13285	-1.79267	-1.30355	-1.90044	-1.84881	-2.45361	-2.61209	-0.227406	0.360467	-0.61969	0.309671	0.192669	-0.0228518	-3.09746	-2.12503	-3.32503	-2.14823	-2.98749	-2.35303	-4.39992	-1.41447	-1.32233	-1.32138	-1.31444	-1.0631	-0.668401	-0.794905	-1.43941	-0.467522	-5.92925	-4.88445	-3.04281	-1.40099	0.0645169	-0.102624	1.13427	-1.27692	0.650441	-0.922464	-1.15008	-1.87706	-0.295222	-1.08037	-1.13535	-0.954824	-1.95944	-1.50213	-0.340916	-0.955585	0.256678	0.131803	-0.0483491	-1.71808	0.522304	0.323864	-4.04797	0.0980382	-1.40156	0.0651181	-4.77206	-3.72666	0.137696	-1.02852	0.0562948	-0.837032	-1.29288	1.24327	-1.21081	-0.157131	-0.119878	0.378839	1.77634	-1.90978	-1.58037	-1.14774	-1.25085	-0.553512	-1.79988	-1.60663	-3.1628	-3.58574	-5.01813	-0.838728	-0.382919	0.160461	-1.10521	-0.294478	-3.79574	-1.26375	0.492175	-1.72658	-0.987674	-0.875979	-0.875711	-0.892688	-5.22845	-1.77723	-1.32944	-1.69298	0.0110934	-0.0965652	0.296665	-0.10836	1.78467	-1.39946	-0.750999	-0.300033	0.197379	1.10539	-1.45182	-3.1348	-0.0454131	-3.84914	0.124338	-3.18983	-3.24137	0.612184	0.868742	-2.10178	-1.74554	-1.40865	-2.01772	-1.49107	-2.65817	-1.87302	-2.0577	-2.30883	-2.02962	-2.85351	-1.84945	-2.37583	-2.31221	-1.7815	-1.95687	-1.92477	-2.02628	-2.37007	-1.88994	-1.38943	-1.38565	-0.502038	-0.625585	-1.22495	-0.515707	-1.03392	-1.36772	-0.304744	-1.43624	-1.02873	-1.43944	0.0784785	-3.6608	-0.996037	-0.858244	-0.781488	-0.135519	-1.01213	-0.819487	-0.840178	-2.17563	-2.39076	-7.00924	-1.61908	-1.07651	-1.565	-1.38537	-1.14054	-1.41252	-1.13057	-1.94695	-1.73964	-1.5086	-1.60168	-1.38034	-1.69417	-1.37123	-1.28902	-1.23379	-2.00722	-1.3601	-1.49021	-1.60475	-1.77005	-1.69394	-1.22692	-1.30533	-1.45659	-1.39671	-1.16065	-1.42669	-1.44137	-1.144	-1.77932	-1.82204	-1.42837	-1.30299	-1.49161	-1.04445	-1.64834	-1.28048	-1.18587	-1.59187	-1.30703	-1.03118	-1.44644	-1.05175	-1.06682	-1.7435	-0.844733	-1.26585	-1.14197	-2.27307	-0.708286	-0.540439	-0.842076	-5.78156	-0.446282	-0.149638	-0.311328	-0.371687	-0.603903	-1.08356	-0.704391	-1.54507	-0.531126	-1.65544	-1.41094	-1.4279	-1.70405	-0.95952	-0.506588	0.516025	0.277845	0.406683	-0.123519	-0.128972	0.371945	-0.301682	0.0313328	-3.96028	-1.65879	-3.22335	-1.24742	-2.09944	-1.62701	-0.883187	-0.965853	-1.99677	-1.51861	-1.10988	0.117808	-0.647965	-0.426133	-0.314183	-0.696783	-0.536399	-0.583348	0.348022	-0.474956	-0.537937	-0.661064	-0.289884	-0.383557	-0.554346	-0.116895	-0.437268	0.15241	-0.54629	-0.195733	-0.0745968	-0.578326	-0.64781	-0.630214	-0.739418	-0.515903	-1.00151	0.346032	-0.914212	-0.470562	-0.797831	-0.86939	0.136179	-1.99947	0.31898	0.137337	-1.55496	0.281963	-4.21506	1.12326	-3.5367	-0.626538	-0.852555	-2.37686	-1.36486	0.830439	-1.09068	0.117694	-0.952712	-1.25649	-0.568002	-0.466971	-0.435269	-1.31719	-0.387401	-0.73019	-0.486478	-0.620789	0.575337	-1.88229	-3.13749	-1.5293	-3.15874	0.853789	-0.615225	-0.455427	0.708787	-0.276873	-0.713594	-0.702028	-1.33199	-1.09092	-0.913252	-1.00506	-1.69898	-1.46186	-1.10759	-2.17692	-0.870424	-1.77605	-0.781365	-0.728393	-0.992265	-0.780409	-0.261478	-1.54548	-1.568	-1.90033	-1.80866	-1.91792	-1.6734	0.98412	1.0056	-3.08736	-0.60818	-1.09121	-1.01258	-0.706562	-1.15828	-1.09563	-1.1969	-1.44306	-0.935855	-0.85755	-1.01114	-1.59374	-2.40995	-1.07386	-0.826687	-1.54536	1.57201	-0.543855	-0.234684	-0.894619	-0.874447	-1.09131	-1.21498	-0.0761263	-0.947859	-1.47441	-0.696813	-0.91948	-1.12144	0.000965319	-0.710338	-0.845475	-0.650361	-0.986875	-0.856923	-0.739906	-0.743904	-1.00068	-0.858863	-0.475555	-0.744334	-1.302	-1.13537	-0.53485	-0.904156	-1.18879	-0.857557	-1.1005	-0.586526	-0.306636	-1.37663	-0.811872	-4.35546	-0.677709	-0.641128	-1.14945	-1.21789	-1.00004	-1.46404	-1.32447	0.0902858	0.145273	0.140115	-0.422344	-0.515504	-0.128761	-0.252736	-0.0328214	-0.267958	0.115747	-0.52529	-0.130177	-0.256333	-0.387424	-0.869114	0.0309778	-0.343962	-1.54863	-1.29163	-1.19292	-1.30419	-2.16885	-1.16352	-1.57858	-0.829574	-0.312613	-1.77783	-1.34537	-1.11303	-0.792338	-2.37524	-0.904385	-1.82632	-1.59232	-1.0937	-0.925211	-1.56916	-1.71038	-0.802523	-0.850519	-1.19287	-0.672658	-0.831638	-0.636818	-1.11642	-2.84723	-2.35197	0.717025	-2.59115	-2.48082	-2.27847	-2.77254	-2.98456	0.483525	-2.8579	-0.352317	0.0199841	-0.126211	0.800048	-0.986585	0.677741	-0.97427	-0.288563	-1.17327	-1.24288	0.626828	-0.987031	-4.83538	-0.299172	-2.00951	-0.801457	-0.899954	-1.92744	-5.33331	-0.731518	-1.09784	-5.99397	-1.3581	-4.89344	-0.288499	-0.95936	-1.41713	-4.85031	0.00876704	-1.44764	-1.20089	-1.19908	-0.733381	-2.92361	-2.00823	0.032361	-2.80287	-0.0202594	0.981241	-0.382904	-0.355862	0.234486	-0.382537	0.9534	0.386046	-0.43452	1.03865	-0.119714	0.621162	0.775311	-0.192827	-0.905969	-0.504619	-0.725588	-1.02311	-0.636628	0.695967	-0.458397	-2.52004	-1.64302	-1.85984	-2.09398	-1.78716	-2.0862	-1.75273	-2.06416	1.29644	-3.06579	-0.86344	-0.626038	-0.151603	-0.852346	-0.578155	-0.767408	-3.70225	-0.934184	-0.794917	-0.899203	-1.16252	-0.903131	-1.88949	-0.781002	-1.12355	-1.1935	-0.833254	-0.902159	-1.73028	-3.46273	-2.14515	-1.50881	-1.54848	-1.30505	-1.41865	-4.75505	-2.15345	-2.30036	-1.53037	-2.33563	-5.78834	-1.34551	-1.29985	-0.183221	-4.81944	-1.84862	0.606526	-2.87588	-3.1307	-0.0972959	1.00272	-2.16249	1.59904	-0.779478	-0.787053	-1.11789	-0.270264	-1.47893	-0.943959	-0.989563	-1.17969	-0.741039	0.172688	-0.376754	-0.174626	-2.00183	-1.89025	0.627691	-0.259257	0.0379826	0.549188	0.366728	-3.31343	-4.20225	0.532145	-4.15063	0.415301	-4.18416	-3.27548	-4.35254	0.731597	-3.88687	-4.28403	-1.72994	-1.98395	-1.71952	-1.93873	-1.26132	-1.59664	-1.94912	-1.52635	-4.22095	-3.92761	-4.03553	-2.12764	-1.72937	-1.23197	-1.88248	-2.14606	-1.21578	-0.1302	-0.250025	-0.504368	-1.35811	-0.577533	-1.07633	-0.490239	-0.867457	-0.244896	-0.392243	0.113509	-0.790672	0.741693	-0.0730789	-0.133974	-0.232103	-0.698475	-0.481545	-0.512189	-2.41582	-2.34568	-2.26754	-3.15881	-2.4521	-2.10898	-1.11882	-0.851144	-1.81648	-1.22776	-1.2477	-2.01388	-1.86287	-2.05009	-6.33632	-1.11167	-6.12146	-5.32717	-1.62271	-0.729488	-1.00152	-2.00434	-1.17389	-0.901527	-1.04796	-2.39521	-2.01913	-1.05126	-1.91628	-6.21655	-1.36872	-5.80423	-1.27142	-0.630441	-0.286217	-0.914531	-0.105557	-0.590057	-0.446026	-0.483592	-0.85153	-1.10164	-0.231842	-0.279535	-0.708214	-0.566317	-0.403069	-0.379317	-1.10015	-0.907718	-2.16564	0.659277	0.857596	1.22305	0.371991	-1.63887	-2.36129	-1.57612	-2.42669	-1.53966	-5.75003	-2.11965	-1.7287	-1.85105	-1.35488	-1.27159	-1.78325	-0.896847	-1.29463	-1.18449	-1.79661	-1.7144	-1.76926	-1.66476	-1.42581	-1.7527	-0.872719	-1.45924	-1.50101	-1.66552	-1.32994	-1.12172	-1.88273	-1.67043	-0.839002	-5.12371	-5.28175	-1.34393	-1.69117	-1.95366	-4.70027	-1.94508	-1.64315	-2.11856	-1.14918	-4.80233	-1.71601	-1.43141	-0.435724	-0.452338	-2.13981	-0.948736	-2.10225	-2.15327	-1.43338	-1.86576	-0.447034	-1.40981	-0.214201	-0.231637	1.00763	-1.32057	-0.775134	-0.866245	-1.12255	1.31852	-1.65361	-1.738	2.04058	2.47384	-1.28053	2.1319	-1.30152	2.31999	2.51478	-1.42338	-1.10717	-1.59368	-1.45012	-0.591146	-1.62633	-0.507161	-4.34584	-4.23475	-3.97902	-2.59663	-4.43717	-4.56708	-1.40337	-1.37715	-1.8041	-1.49002	0.254567	-0.14882	0.541268	-0.657713	0.230165	0.566392	-1.16557	-2.42796	-1.41582	1.25569	0.0254228	1.64587	-3.71209	1.23461	1.99216	-2.52914	0.332715	1.51364	1.16117	-0.484589	-0.0312914	1.89464	2.15685	-0.27222	-1.23071	4.09153	1.70241	-1.22651	0.348876	1.07451	-0.699733	1.26718	-0.852125	-3.279	-1.39315	0.667287	0.560434	2.44635	2.03225	1.71231	-0.902112	1.39056	-0.213295	0.561311	0.472249	-3.19976	-6.17494	-3.48527	-2.23085	0.0276152	-3.14326	-0.488697	-1.51753	-1.03697	-1.47747	-1.527	-1.86097	-1.3442	-1.0011	-1.33406	-1.69935	-0.474518	-2.29452
138	TMEM50A	1.43797	1.01472	1.06777	1.33453	2.5244	1.45565	1.19213	1.21012	1.90816	2.36985	3.05625	2.52675	2.08928	1.81067	1.60126	1.71743	1.44288	1.68028	0.973374	1.61286	1.15766	0.697031	1.45892	1.34718	1.18372	0.887675	1.39167	1.44505	1.48781	2.76954	1.16723	1.31215	0.958364	1.2163	1.19336	0.828631	1.82969	1.81303	2.53305	1.30332	2.21045	0.108032	-0.0179638	0.311262	-0.0535629	1.06142	1.3146	1.02143	1.12814	0.819481	0.811188	0.732304	0.831689	0.809332	0.944212	0.891264	0.902774	0.922656	1.711	1.48854	1.99187	1.51626	1.89009	1.81764	1.6348	1.2265	1.9404	1.81219	1.80163	0.993375	0.782405	0.875475	0.651816	1.36631	0.626813	1.11397	1.37777	1.12473	0.80588	1.34663	1.4303	1.01857	1.70782	1.42506	0.886008	1.57204	1.39376	0.65024	1.22397	0.856196	1.03481	0.995648	1.44676	0.808823	1.20877	1.27722	1.71011	1.88927	1.8885	1.07468	1.4517	1.14352	1.03294	0.531316	1.13142	1.20787	2.34841	1.8509	2.8214	1.9825	2.73857	2.13407	2.79379	1.55757	2.05366	2.01526	1.89472	1.24958	1.28239	2.72438	1.25091	1.43591	1.95211	0.899189	1.31019	1.23871	1.26705	1.25592	1.1442	1.72363	1.70759	1.07744	1.48536	1.26519	1.14601	1.06476	0.933657	0.825087	1.07462	0.69587	1.01551	0.823891	1.07424	1.37917	0.914187	0.841851	0.488393	0.876121	0.594095	0.844898	0.90609	0.21284	0.213228	0.795809	1.86214	1.41153	0.823328	1.25282	0.506668	0.848767	0.641058	0.793566	0.648763	0.960647	1.36636	0.979794	1.83442	0.84695	1.13388	0.973059	0.502181	1.57228	1.4866	1.65968	1.84091	1.71292	1.60041	1.97054	1.78795	1.69557	1.86696	1.59543	0.907832	1.36049	2.24654	0.928633	0.691796	0.851593	0.824817	0.64468	1.68215	1.51938	3.21944	1.52523	2.05238	1.96315	0.719368	0.67344	0.705932	0.665208	1.13108	0.739072	0.632751	1.24414	1.85674	1.29652	1.03801	1.04624	0.971097	0.910124	0.821534	1.10165	1.05184	0.95746	1.0109	0.41736	0.741652	0.407499	0.598569	0.732445	0.323811	0.440883	0.448424	0.41686	0.996236	0.686227	0.594497	1.2677	2.27638	0.660822	0.833605	0.660954	0.267288	1.30154	1.53444	1.96125	1.72572	1.91453	1.40641	1.81709	2.02646	2.20896	1.59552	1.96141	1.67485	1.5618	1.93975	1.82676	1.69169	1.84979	1.59284	1.84903	1.71474	1.66659	1.7686	1.90305	1.68003	1.60094	1.88184	2.01732	1.45342	1.62983	1.09466	1.11725	1.63575	1.67768	1.06232	1.77523	0.491315	1.15735	1.03377	0.567133	0.687969	0.62921	0.864149	0.981626	0.64944	0.830471	0.573126	1.3413	0.668685	0.664526	0.651782	1.18077	1.10185	2.28911	1.68937	1.53929	1.31853	1.33272	1.31786	1.22744	1.33613	1.4336	1.33613	1.30639	1.51777	1.57071	1.30318	1.4074	1.53577	1.36774	1.15117	1.33671	1.34051	1.7271	1.4167	1.21989	1.47136	1.39014	1.33929	1.40568	1.45563	1.38706	1.34101	1.56131	1.45227	1.38248	1.41409	1.20103	1.35926	1.32009	1.38863	1.54289	1.51166	1.33228	1.38693	1.32756	1.44362	1.33293	1.36113	1.46531	1.28712	1.32331	1.45157	0.591842	0.674421	0.475769	0.681737	0.924158	0.6957	0.490143	0.610399	0.528154	1.06791	0.998973	0.943908	0.749191	1.72997	1.4081	1.05569	1.38301	0.841341	1.24079	0.759055	1.14672	1.2236	0.881197	1.0311	1.09306	1.33662	0.506475	1.06119	1.16139	0.278394	1.12784	0.22539	1.49081	1.35111	1.015	1.5558	1.51414	1.49575	0.764506	1.07516	0.801102	0.650538	0.597186	0.784687	0.848732	0.614146	0.81908	0.617527	0.628745	0.790615	0.695592	1.02626	0.86068	0.850617	0.845052	0.791323	0.778885	0.801891	0.723516	0.80235	0.793436	0.82796	1.61827	1.86855	1.51591	1.76095	1.60868	1.79175	1.76788	1.66868	1.73722	1.29718	1.91522	1.59558	1.31342	1.80291	1.25514	1.96152	2.13736	0.632358	0.762035	0.533989	0.648913	0.231369	0.514795	1.48645	0.673671	0.521922	0.687696	0.588078	0.6797	0.564286	0.750819	0.946489	0.701446	0.92073	1.51874	2.01353	1.79518	2.10691	1.7462	1.40806	0.330101	1.21883	1.85494	0.58351	0.964756	0.543522	1.95543	2.68025	2.32506	1.54608	2.71333	2.41333	1.21516	1.28955	1.15857	1.06429	1.08351	1.79611	1.81151	1.69396	1.80812	0.662268	0.577855	0.682914	0.514423	0.666855	0.832503	1.82197	1.77167	2.46837	0.0600363	0.450684	0.00922218	-0.137688	2.38544	2.04429	2.04848	2.12556	1.92886	2.32297	1.65683	1.68447	1.59694	1.58177	1.80641	1.5113	1.52136	1.46165	1.09637	1.11154	0.327734	0.510397	0.702876	1.11238	0.897626	0.45578	0.713754	0.691688	0.757911	1.89444	1.00508	0.921476	0.548931	0.698547	1.29871	0.566562	0.601606	1.09724	0.411312	0.999016	0.627208	0.392114	0.71538	0.75957	0.882442	0.330687	1.22212	0.762852	0.452207	1.0423	0.514419	0.310971	1.70959	0.394249	1.0414	0.950767	1.43593	1.71813	1.53895	1.3887	1.04569	0.711796	0.754647	0.661912	1.06427	0.741248	1.17787	1.15834	1.2373	0.939811	0.838367	0.681751	0.289917	0.586624	0.720706	0.57449	0.452405	1.8542	1.65966	1.40448	1.83685	1.74083	1.75051	1.63428	1.92865	2.02797	2.0253	1.41941	1.75799	2.17817	1.81602	2.10884	1.37849	1.38578	1.96699	2.30418	2.31675	1.91547	1.77073	1.16273	1.20508	1.07484	1.04644	0.929585	0.739007	1.73261	1.98119	2.03221	2.04435	2.28938	1.96715	2.26298	2.48364	1.56067	1.92062	2.05003	2.91599	3.3073	2.64338	2.6035	3.4276	0.111572	0.210679	0.20271	-0.403629	2.43498	0.165895	2.89051	1.88483	1.58562	2.09873	1.43582	2.86643	2.54416	1.50175	1.94373	2.82974	1.83826	3.2295	2.72457	2.14121	1.77731	2.47244	2.76014	1.62089	1.646	1.65604	0.136611	1.8709	2.49218	1.93666	1.74935	1.82094	1.85968	0.91853	0.756736	0.859231	1.02723	0.745462	0.311791	0.570588	0.638082	0.918391	0.629035	0.755882	0.755209	0.457831	0.948272	0.765193	1.46172	1.93343	1.67615	1.58963	1.8319	1.54116	1.83729	1.36193	1.51708	1.76144	1.56773	3.24404	2.58492	2.80313	0.180371	0.524789	0.508436	0.642477	0.73495	0.870752	1.2152	0.645409	1.07719	1.22704	1.51671	1.41462	1.41563	1.38284	1.57145	1.6221	1.55109	1.90705	2.80263	3.48595	1.92468	1.66417	1.70146	1.85581	2.00418	2.90302	0.942754	1.2707	1.36929	1.14052	1.2612	1.14291	1.32587	1.07792	1.16116	0.924654	-0.00936517	0.627929	0.69523	0.897283	0.187218	-0.579188	-1.20849	1.72608	1.59609	1.16389	0.938903	1.32129	1.75796	1.12548	1.39783	1.79042	0.911867	0.878044	1.48849	1.66369	1.3055	1.60532	1.42106	1.18328	1.53045	1.42192	1.46501	1.52075	1.57031	1.38651	1.52229	2.16973	2.25211	2.36252	2.40457	2.23121	2.43055	1.70452	1.60089	1.53435	1.5916	1.59214	1.49542	1.5588	1.50893	2.02312	2.28228	2.28736	1.62237	1.61566	1.58821	1.45518	0.99177	1.59489	0.912845	0.706334	0.753661	1.07781	0.645974	0.649108	0.99623	1.21653	0.728532	1.45046	0.749019	1.34143	0.970095	1.34772	0.954374	0.886927	0.980402	1.56194	1.25037	1.38686	1.31817	1.1678	-0.182699	1.29864	1.08582	1.1383	1.33436	1.06577	1.09184	1.14116	1.11755	0.87434	0.907521	0.854334	0.907324	1.13131	1.12769	1.16254	0.714852	1.21656	0.811407	1.06051	1.20666	1.20015	1.05959	1.3985	1.23651	1.19502	1.08436	0.930805	1.02418	1.24498	0.770357	0.0564819	0.71536	0.0546031	0.768453	0.533216	0.455733	0.544603	0.161134	0.314339	0.365814	0.840113	0.810956	0.36152	0.379795	0.750344	0.762268	2.52608	0.299104	0.677474	0.604744	0.114481	0.173784	1.01364	0.101086	0.865094	2.12387	2.24153	2.19625	2.18739	1.90602	2.19964	2.36671	1.70661	2.05123	1.95073	2.46736	2.05933	2.18467	1.48431	1.60725	1.18986	1.55672	1.4857	1.30803	1.38372	1.26091	1.25844	1.53049	1.35868	1.47641	1.4108	1.54183	1.58278	1.7645	1.16325	1.09942	1.42253	1.33981	1.57916	1.47995	1.63298	1.61191	1.23992	1.53913	2.15223	1.7284	1.35171	1.36402	1.39262	1.25026	1.6391	1.19396	1.99222	1.39022	1.02571	0.481551	1.64656	0.789149	1.05258	0.826841	1.24676	1.2216	0.798601	0.652582	1.62289	2.12576	0.589517	1.38485	0.465124	1.61123	1.05382	0.534285	0.38881	0.38539	0.559461	0.4687	0.752312	0.63659	1.38101	1.0474	1.58607	1.73568	1.61935	1.38435	1.48637	1.53323	1.39128	1.44129	1.24295	0.834416	2.6608	3.00979	1.72992	3.34154	2.2245	3.21115	2.26571	1.66406	4.01802	1.38189	3.02673	2.33085	2.00649	2.45058	3.55801	3.04421	3.37741	1.01542	2.8898	4.05975	2.58588	0.0474046	4.01649	1.83991	2.03432	2.72406	2.7	1.49695	2.32452	1.56686	3.28115	3.98665	1.82209	1.63035	2.16282	3.00544	1.77699	2.42113	3.03084	2.43194	2.78284	2.16658	1.52129	1.40282	2.41876	1.44125	1.4364	1.50973	1.60339	1.77061	0.724735	0.836565	1.5397	1.56204	1.63146	1.52017	0.998754	1.44185	1.14381	1.684	1.1192
139	MACO1	0.921383	-0.206561	-0.220506	0.968543	-3.11062	0.0291763	0.0130296	0.2576	0.466177	2.66037	0.000847703	-2.47351	0.32385	-0.277803	-0.595141	-0.340924	-0.406054	-0.238671	-0.73303	-0.631435	-0.92322	-0.402194	-0.868255	-0.533509	-0.750616	-0.601196	-0.545731	-0.590387	-0.520418	-0.400205	0.222344	-0.035756	0.28268	-0.108303	0.0245002	0.311607	-1.31538	-0.211969	-2.36213	-1.29116	-3.38432	1.25826	0.491576	0.726751	1.56688	0.0427433	0.239817	-0.245595	-0.14312	0.0844064	-0.0339549	0.103555	-0.145676	0.169113	0.218859	0.317875	0.206272	0.0444904	-0.52895	-0.230457	3.17625e-07	-0.475981	-0.546627	-0.343833	-0.348728	-0.395576	-0.509558	-0.125738	0.351548	-0.102793	0.0457589	0.000556499	-0.262102	0.173455	-0.0423595	0.959469	-0.0858761	-0.211881	-0.190983	0.0765796	-0.175877	0.101096	0.0306451	0.0770987	0.131364	0.399203	0.0362978	0.211064	0.145314	0.0837933	0.105601	-0.214687	-0.079433	-0.167018	0.0275247	-0.114385	0.0399584	0.159856	-0.0530483	-0.374997	-0.46634	-0.498535	-0.0656226	-0.165005	0.269532	0.630926	0.179719	-0.337291	0.722197	0.286163	0.740603	0.382403	0.774784	0.0949535	0.0914919	0.33245	0.232461	0.0343377	-0.0298895	2.76828	0.18537	1.45799	2.19635	0.267876	0.319661	0.133541	0.767561	0.19276	0.0619693	0.0103707	-0.282084	-0.425271	0.513199	-0.00555368	-0.0217517	0.0502068	0.0525853	0.423566	-0.0935344	0.378348	-0.154208	0.260336	-0.08379	0.759352	-0.0324461	0.319371	-0.00499062	0.188727	-0.030857	0.125892	0.28993	0.097843	-0.113067	0.428352	0.601494	1.1985	0.27492	0.556123	0.263718	0.700283	0.744884	0.253366	0.250969	-0.488049	-0.602928	-0.3016	-0.0296518	-0.556999	-0.0959097	-0.422582	-0.507889	0.134339	-0.237687	0.3148	0.549381	0.133537	-0.422164	0.266729	0.772123	0.194769	0.664612	-0.417859	-0.090361	0.872093	-1.6534	-0.203224	0.166242	-0.113748	0.215523	0.3654	-0.00464159	0.699553	-0.647502	0.293116	-2.70379	1.27653	-0.145106	0.102762	0.157348	0.28393	0.530315	0.153977	-0.0305799	-2.87426	-2.78021	-0.980553	0.088105	0.0464318	-0.557485	-0.00582294	0.172424	0.736866	0.0586194	-0.149061	-0.212888	-0.0831547	0.145114	0.0737509	-0.133609	0.331457	-0.244295	-0.0877315	-0.153374	-0.203911	-0.12538	0.157281	-0.169834	-1.22529	-0.969762	-0.288008	-0.141293	-0.132458	-0.626688	-0.603752	-2.79645	0.11757	0.113416	0.0500542	0.0298212	0.177173	-1.44051	-0.974503	-0.0898055	-0.0539781	-0.0364745	0.00364844	0.0468981	-0.0404463	0.0807389	-0.0588166	-0.0663506	-0.180596	-0.241376	-0.0367973	-0.225022	-0.0530222	0.059119	-0.0700237	0.208238	-0.0436103	0.00273981	0.012567	-0.230717	-0.313312	-0.193317	-0.180258	-0.320998	-0.092781	-0.081916	-0.109984	-0.0376461	-0.113968	-0.0580635	-0.0302805	0.296275	0.332199	-0.0441855	-0.0439493	-0.333012	0.524451	-0.427267	-0.405165	-0.482914	-0.0269568	0.0570061	0.572806	0.347246	-0.313287	-0.70197	-0.297744	0.0241333	-0.302191	-0.336639	-0.317575	-0.200379	-0.465255	-0.522787	-0.601688	-0.182554	-0.354761	-0.574186	-0.388535	-0.495486	-0.369313	-0.523122	-0.409304	-0.19252	-0.707281	-0.451356	-0.483166	-0.395193	-0.606178	-0.449856	-0.274745	-0.492969	-0.40791	-0.368965	-0.337748	-0.393895	-0.628228	-0.374339	-0.538799	-0.330567	-0.427219	-0.479129	-0.354752	-0.411235	-0.368564	-0.482258	-0.242685	-0.160534	-0.35201	-0.0435977	-0.422142	-0.587098	-0.317537	-0.449574	-0.521555	-0.257785	-0.30217	0.762662	0.631226	0.418071	0.555568	-0.272898	0.0957173	-0.366818	0.0531636	0.100905	-0.476948	-0.120371	-0.16025	-0.504294	0.0898297	-0.361322	0.106149	-0.308468	-0.10531	-0.529717	-0.465371	-0.321372	0.0332988	-0.393685	0.0457157	-0.180421	0.973677	0.32529	-0.0271327	-0.0305581	-0.331746	-0.177924	-0.0710826	0.076822	-0.252639	-0.440999	-0.38963	-0.871095	-0.328676	-0.302231	-0.39378	-0.579043	-0.364474	-0.346181	-0.317139	-0.360461	-0.464335	-0.225258	-0.247668	0.00368598	-0.437334	-0.303859	-0.162418	-0.3991	-0.465078	-0.286181	-0.441874	-0.170591	-0.275923	0.135266	-0.119731	-0.639773	-0.249769	-0.295114	-0.575985	-0.552404	-0.827476	-0.248796	0.0205315	-0.154281	-0.315875	-0.0513847	-0.23243	-0.189581	0.458769	0.156104	0.168158	0.326751	0.230492	0.985745	0.725679	0.0845558	0.442335	0.388877	-0.314615	-0.454238	0.174036	0.402591	-0.50915	-0.188324	-0.47583	-0.189778	0.414048	0.63721	0.703421	1.37108	0.803343	0.284995	-0.358596	-0.242768	0.411643	-0.340786	-0.307326	-0.226488	0.156091	0.387631	0.2394	1.99163	-0.512511	-0.307943	-0.402747	-0.587137	-0.216692	-0.446413	-0.291378	0.972809	1.14239	0.632143	0.507978	-0.334905	-0.255758	-0.273652	-0.128677	-0.217114	-0.156693	0.378253	0.201523	-2.22674	-0.477286	-0.271951	-0.158099	-0.293461	-0.126238	-0.0452754	-0.135519	-0.237126	-0.123986	0.0141628	0.321648	0.499432	0.613034	0.472222	0.56068	0.330104	-0.200703	0.605526	0.463098	0.0916092	-0.04861	0.10681	0.298823	0.0120942	0.237917	0.000493195	0.0860674	-0.0436843	0.0971028	0.149952	0.236937	0.0574231	0.390413	0.212411	0.263873	0.056787	0.0447114	0.123529	0.11604	0.187664	0.169649	0.155454	0.0711612	0.309317	0.112539	0.0520306	0.0715509	0.174845	0.115206	0.179415	0.121053	0.0609858	1.51515	0.0363768	0.20027	0.191525	-1.52737	-1.11473	-1.23919	-1.04581	0.460366	-0.220349	0.200208	-0.108909	0.0909882	0.00238356	0.180404	0.163007	0.360639	0.121754	-0.112328	0.228566	0.253015	0.160172	0.013725	0.140035	0.129856	0.162506	-0.250612	-0.459427	-0.182265	0.0488137	-0.515236	-0.0295793	-0.527518	0.0418169	-0.153759	0.146273	0.0519479	-0.0299481	0.0622349	-0.329611	-0.121553	0.0521612	0.111276	-0.508647	-0.213116	-0.418205	-0.542167	0.195294	0.386317	0.0553547	0.117477	0.0309825	0.457254	-1.69756	-1.09403	0.347375	-1.16562	-1.14085	-1.33349	-1.67738	-1.55773	-1.68865	0.716996	0.599305	0.891568	1.09142	1.14762	0.859455	1.20346	-0.143517	-0.328735	-0.154442	-0.757486	0.448185	-0.591528	0.645353	0.149942	-0.164457	0.27952	-0.287806	0.560982	0.667103	0.0170196	-0.0929524	0.602277	-0.256209	-0.259254	0.690314	0.259146	0.158465	0.0956906	0.499275	0.0196276	-0.248815	-0.0642069	0.21822	-1.34705	-1.13809	0.218607	-1.5336	0.0765336	-1.86782	0.1481	-0.19568	-0.171813	-0.0295885	-0.199515	-0.0139839	0.400503	0.290867	0.231061	0.253097	-0.107153	0.11797	0.578977	0.278246	0.123131	0.298154	0.567273	0.0738969	0.461264	0.0629078	-0.128167	-0.0400607	-0.0545039	0.0150402	-0.411598	-0.167328	1.50632	-1.40573	0.841984	-0.478925	-0.697889	-0.253228	-0.575686	-0.134789	-0.0928024	0.174664	-0.056331	0.164323	0.272557	0.352283	0.219254	0.263533	0.1855	-0.254934	-0.752029	-0.257394	-0.734134	-0.891602	-3.01075	-1.30514	-1.02934	-1.10896	-0.825769	-0.844425	-0.367418	-0.46237	-0.209779	-0.279414	-0.284965	-0.288546	0.0477121	0.0891152	-0.140736	0.0778749	0.062395	-0.274564	-0.712315	-0.212444	-0.515154	-0.64434	2.42912	2.65367	0.0685823	0.301985	0.287779	0.200693	0.31241	0.101131	-0.0970633	0.19544	-0.0016879	0.107217	0.188291	0.0406246	0.247028	0.094231	-0.188252	-0.391118	0.120145	0.0178604	-0.138918	-0.266105	-0.333544	-0.110304	-0.272434	-0.115741	0.742209	0.739232	0.87472	0.783554	0.884476	0.549332	-0.308877	-0.287614	-0.382468	-0.366661	-0.345294	-0.368853	-0.411151	-0.344988	0.0114599	0.610526	0.0610579	-0.6207	-0.344159	-0.612321	-0.985318	-0.410362	-0.902339	-0.287803	-0.381161	0.065334	-0.354565	-0.173716	-0.170412	-0.277184	-0.105125	-0.094165	0.465909	0.314821	0.156792	0.0517041	-0.0787671	-0.203802	-0.210759	-0.343619	-0.330322	-0.417639	-0.23712	-0.539584	-0.512798	-0.101746	-0.777384	-0.621069	-0.317976	-0.260871	0.0557709	-0.0413591	0.244567	-0.0470921	0.494302	-0.220191	0.570324	-0.065835	0.426211	1.19166	-0.162291	0.412638	-0.0358627	0.803604	0.347362	0.0124197	0.35848	-0.0159993	0.115472	0.304558	0.186249	-0.0679127	0.224746	0.985433	0.220096	-0.268307	-0.557896	-0.188083	-0.575445	-0.43791	-0.629954	-0.211084	-0.2901	-0.629195	-0.429313	-0.162714	-0.251789	-0.358626	-0.326742	-0.436643	-0.35427	-0.458852	0.862799	-0.45598	-0.298858	-0.117507	-0.612439	-1.85973	-0.059354	-1.36709	0.0351319	-0.377739	0.127252	-0.221059	-0.388063	-0.500806	-0.474559	-0.29001	-0.390969	-0.354773	-0.404191	-0.479393	-0.462221	-0.283912	-0.297904	-0.293601	-0.315035	-0.348875	-0.230427	-0.223739	-0.0851167	-0.387141	-0.458935	-0.439841	-0.443294	-0.288849	-0.266063	-0.404131	-0.0882295	-0.731879	-0.499473	-0.422093	0.027841	-0.383633	-0.149044	-0.344605	-0.0832398	-0.769704	-0.40142	-0.270002	0.0272383	0.176636	-0.293112	-0.378413	-0.449308	-0.32686	-0.344667	-0.324499	0.329194	-0.176834	0.179624	0.255939	1.51251	0.330556	0.0813796	0.222563	0.264334	1.53791	-0.23632	-0.349018	-1.41064	-1.56705	-0.164396	-1.05057	0.000172304	-1.18918	-1.45309	-0.146278	-0.350813	0.013871	-0.129477	-0.427045	-0.130272	-0.286156	0.367862	0.33024	0.619923	-2.42184	0.113548	0.012131	-0.0952627	-0.0803846	-0.24005	-0.213322	-0.256237	-0.0899623	0.939694	1.93779	0.00357524	1.60186	0.91507	2.37302	-0.202394	-0.0818233	1.61801	-2.37081	2.30132	1.67967	0.346261	0.589531	2.00672	1.01298	1.9365	0.0852379	1.01575	1.90769	0.301593	-0.20932	5.8375	1.13594	0.0246415	0.374627	1.1893	0.487161	0.357963	0.303463	-1.29358	2.271	-0.197496	-0.155257	0.85336	-0.160935	0.00102399	0.569193	-0.209245	0.357885	1.47156	0.484335	0.0053333	0.153361	-5.30507	-0.188427	-0.169404	-1.66532	0.126752	-0.616677	-0.137032	-0.0657852	0.087585	-0.206887	-0.271116	-0.28264	-0.515343	0.381192	-0.114818	0.433026	0.206586
140	LDLRAP1	0.412786	0.350395	0.296957	0.984203	3.65907	1.36108	0.283673	0.560981	0.657351	1.61083	2.18257	0.68969	0.606001	-0.260512	-0.204432	-0.479381	-0.552618	-0.235063	1.00375	-0.731645	0.949549	0.916472	-0.372848	-0.543028	-0.683889	0.731844	-0.359242	-0.582469	-0.597043	-1.53374	-0.288468	0.48082	1.23937	1.13577	0.163566	0.413657	0.408874	-2.08916	-0.732505	0.972564	-1.23985	1.88037	3.07243	1.90652	1.97129	0.831454	-1.75977	0.451112	-0.383761	0.426129	0.150366	0.109439	0.1953	0.0403662	0.155626	0.0247147	0.407135	0.20778	-0.0401778	0.162055	0.389569	0.00341633	0.29982	-0.259847	0.0925748	-0.135017	0.0501816	0.216422	-0.48443	-0.543882	-0.20222	-0.498394	-0.705783	-0.424777	0.263128	1.2328	0.383204	-0.338308	-0.404466	0.508687	0.334392	0.0632297	0.391033	-0.0058752	0.236087	1.02613	0.44297	0.0858704	-0.405537	0.0486749	-0.116415	-0.183608	-0.409513	0.247421	-0.204877	0.0907597	0.311165	0.0148251	0.188196	-1.1059	0.000655095	-1.20788	0.11251	0.437688	-0.727617	0.0366438	0.476331	-0.0867018	1.15425	0.108775	1.35587	0.575354	-1.89501	0.00677674	-0.316796	0.757216	0.440856	-0.516656	-0.604703	-2.74437	-1.18503	-3.92813	-3.1354	-1.12622	-0.936762	-1.1675	-1.31102	-2.14187	-1.88468	-0.422169	0.0028952	0.202858	0.892099	0.425447	0.413278	0.589814	0.673439	-0.467627	-0.634866	-0.944309	-0.393061	-0.0768224	-0.257763	-1.25251	-4.53306	-3.57524	-0.5486	-4.00435	-1.50974	-4.18498	-3.71571	-0.781275	-1.67351	-3.60868	-2.1384	-1.93367	-0.16161	0.740004	-0.128688	-2.31472	-0.494677	0.679777	-0.566935	-0.0332457	-0.154513	0.565326	-0.532082	-0.0415735	1.23445	0.152418	0.236107	0.0121248	0.487415	0.198306	-0.116731	0.503632	-0.259967	0.78699	0.794142	0.724588	0.73602	0.112188	0.260368	-0.0081215	1.93946	0.542659	0.114634	0.49157	0.138429	0.323822	1.61186	-0.583869	-1.01027	-1.01493	-0.141291	0.591442	0.667304	0.595677	0.505895	0.464521	1.72853	0.544148	-0.0153342	0.201831	-2.4667	-0.705424	0.0325564	0.253516	0.564427	0.126318	0.694207	1.28579	0.0492368	0.790828	-0.0203224	0.221605	-0.010578	0.74227	0.286549	0.0652071	0.428464	0.711571	-0.158455	0.186829	-0.345732	0.280668	0.371358	1.15353	1.78889	0.105706	-0.115233	0.0952403	1.19943	-1.63422	-0.426588	-0.573599	0.0346349	-0.220388	0.165045	0.637604	-0.630253	-1.35282	0.179319	0.26122	0.233736	0.0900794	0.192936	0.413081	0.362241	-0.0194277	0.294009	0.295321	0.605899	-0.010035	0.0990842	0.0157541	0.384335	0.0544602	-0.159141	0.0490959	0.0296796	0.113542	-0.159122	-0.26904	-0.628545	-0.434746	-0.114825	-0.356571	0.0134818	-0.452433	-0.154133	-0.429821	-0.225739	-0.0763275	0.806809	-0.00663467	0.17315	-0.000764261	-0.408472	-0.675081	-0.59027	-0.524507	-0.205238	-0.584503	-0.736908	-2.93134	-3.92921	-0.296371	-0.00507888	-0.206858	-0.164506	0.0230019	-0.192346	0.0783232	0.190482	-0.0454842	-0.030304	0.0289234	-0.242192	-0.133119	-0.232396	0.125263	0.29831	0.17119	0.387369	0.301715	0.134874	0.126502	0.0263071	0.191187	0.0814629	-0.205195	-0.192166	-0.0650243	0.131727	-0.334435	0.129654	-0.00456454	-0.0753419	-0.0742817	-0.138823	0.0729988	-0.159175	-0.00744524	-0.158219	-0.219631	-0.178595	-0.0587546	0.215721	-0.174304	0.0272449	0.0312067	0.14025	-0.36651	0.0879412	-0.380772	-0.814859	-0.388393	-0.529142	-0.00816086	-1.07362	-1.06941	-1.2044	-0.736467	-0.0177048	-0.43575	0.331308	-0.769314	0.758567	0.353244	-1.1646	1.06169	0.0207507	-0.10638	0.460342	0.778775	0.317849	0.606347	0.109947	0.37003	0.155925	0.355363	0.385607	1.17153	-0.231853	-1.87909	-0.893393	-1.13623	-0.930807	-0.495228	-1.09249	-0.455593	-0.938471	0.350781	0.312028	0.253159	0.340896	0.285485	0.252707	0.20703	-0.0317306	0.515415	0.341802	0.159017	-0.435866	-0.199002	-0.376461	0.0049997	0.149895	0.440341	-0.020105	0.0623681	-0.0288731	0.44679	0.415875	0.0483409	0.463098	0.91852	0.657972	0.262378	0.49713	-0.15711	0.57241	0.195126	-0.476516	0.315253	-0.458374	0.479214	-0.918735	-0.954251	-0.937822	-0.651401	-0.828109	0.590984	-0.58507	-0.833373	-0.416774	-0.384743	0.181176	0.0417795	0.167535	0.215431	0.237123	0.171114	0.3356	0.101624	-0.0694523	0.39877	-0.0470141	0.172531	-0.11053	1.00563	0.879308	0.659986	1.11442	0.252508	0.798213	0.173643	-0.00733685	0.841245	0.552897	-0.0160762	0.0820408	-2.27508	-1.73646	-2.20912	-2.56206	-2.28724	-2.57929	0.611038	0.499988	0.905855	0.932859	1.12357	-0.456089	-0.0405415	-0.200685	-0.0275165	-0.396353	-0.463801	-0.569173	-0.539163	-0.743267	-0.605639	1.03277	1.1573	-2.63583	0.745222	0.474079	0.761305	0.778063	0.108767	0.155719	0.550816	0.0962446	0.474734	-0.0892922	-0.458979	-0.292567	-0.0924914	-0.296258	-0.0962269	-0.252145	1.49669	-0.241657	-0.720026	-0.65595	0.0468008	0.0339915	0.233434	0.494699	-2.75201	-0.0876939	0.245244	0.0833357	-0.456577	-2.02039	-1.38907	-0.42887	-0.446958	-0.641477	-1.63079	-0.307388	-0.103542	-2.44675	0.58134	-0.10403	-0.321694	0.908326	-0.486734	-0.871844	-0.344311	-0.27531	-0.841519	-0.701876	-0.135978	-0.886842	0.0605533	-0.843931	2.32295	0.212708	-0.76775	0.571602	-0.409988	-0.586176	-0.579022	-0.221618	-0.671371	-0.361564	-0.0845331	-0.00743948	-0.511702	-0.189049	-0.553443	-0.578224	-0.738806	-0.466735	-0.27993	0.494576	-0.116448	-0.468449	-0.413235	-0.26153	-0.418762	-0.471781	-0.827466	-0.79675	-0.784485	-1.4593	-0.484135	0.491558	0.97259	0.981015	1.78883	0.720618	0.437226	0.879759	-0.210464	-0.104346	-0.692587	-0.455857	0.471931	1.28888	-0.0713801	-0.421704	-0.163474	-0.131083	-0.354436	-0.144011	-0.173432	-0.306629	-0.350432	-2.69664	-1.58288	-1.58508	-1.30058	-0.609758	-1.59971	-1.91828	-1.74012	-2.31032	-2.21111	-0.441192	-0.279397	-0.493559	-5.32895	-0.822996	-0.244336	-0.212117	-0.15147	-0.297942	-0.402719	0.148259	0.375069	-2.58401	-0.00327207	-0.6383	-1.22033	-0.258781	-4.93135	-1.10675	-0.570158	-0.827783	0.326152	-0.306726	1.88289	-4.11035	0.169215	-0.617668	0.108875	-3.75008	-0.762627	-0.436731	-0.441587	1.28662	-2.17876	-1.43134	0.519301	-2.07455	-3.03986	-2.03854	-0.79653	-1.58537	-1.03174	-1.65968	-0.538052	-0.784558	-0.838998	-0.206913	-0.845985	-0.194285	-1.00379	-1.34841	-0.866475	-1.44093	-0.974713	-0.489711	0.404719	-0.435356	0.0455854	-0.188216	0.0785586	0.274019	-0.0256142	-0.186921	-0.246289	-0.136667	-1.44405	-1.48555	-1.25507	0.186233	-0.197052	0.374642	-0.619617	0.192027	-0.0280104	1.06655	-0.501466	0.100399	-0.0416861	0.136211	0.0349003	0.0327206	0.119561	-0.359667	0.0462944	-0.456303	0.450858	0.727042	1.41866	0.404117	-0.196872	0.332354	0.161506	-0.00448471	1.09189	-1.09463	-0.375567	-0.360789	-1.187	-0.698395	0.347479	-0.360642	-0.449641	0.492715	0.448406	1.1448	0.83424	1.65337	0.952553	1.52258	1.98549	2.9726	-0.0162809	-0.156224	-0.0503206	-0.528018	-0.374158	-0.0385179	-0.756367	0.139956	-0.767792	0.497481	0.296425	-0.203329	-0.320239	-0.287271	-0.192406	0.178078	-0.222502	1.27489	0.694314	0.517463	0.3039	0.5264	0.447315	1.15226	-2.36774	-2.40866	-2.34178	0.27172	-3.26709	-2.00401	-0.373799	-0.0464142	-0.0228418	-0.235834	-0.161855	-0.261923	-0.333635	-0.014478	0.268807	-2.4822	0.463485	-0.235959	-0.833989	-0.258051	-0.653309	-1.27132	-0.295859	0.593467	0.571972	-0.0394347	-0.110555	0.488109	0.121552	0.99414	0.217177	-0.0379851	0.500383	-0.0246721	-0.0282445	0.746603	-0.420285	-0.325893	-0.238222	0.348007	0.341952	-0.0117926	-0.906746	-1.07931	-1.07341	-0.677579	-0.847233	-0.953819	0.235553	0.335737	0.140751	0.250372	0.839884	0.456378	0.559052	0.71132	-0.0840039	0.946385	0.230784	1.69106	0.903762	0.551008	0.223153	-0.311698	0.549151	1.0632	1.35535	-0.0350579	0.591619	0.757254	0.298266	0.236018	0.14001	0.814151	0.298398	-0.0435366	-0.139857	-0.189508	-0.382684	-0.0658298	-0.259648	-0.361895	-0.109095	-0.260221	-0.188141	-0.25577	-0.226383	-0.0718348	-0.36997	-0.245619	-0.0591698	-0.140749	-1.83012	0.605189	0.0565809	0.0273571	0.758875	0.0446856	-0.338207	-0.389601	-0.34284	-0.386281	0.213611	0.578956	-0.704982	-1.03388	-0.855012	-1.77073	-0.601536	-0.519345	0.503521	-1.20585	-1.7903	-1.48503	-0.657798	-0.276802	-0.509956	-0.447498	0.267745	-0.714812	-0.235554	-0.699463	-0.281374	0.212541	-0.545203	-0.646461	-0.298647	0.285769	-0.110043	0.129678	-0.00349322	-0.61725	0.210404	-0.772394	-0.193042	-0.65099	-0.235595	0.466888	-0.599946	-0.00384764	-0.374818	0.17246	-0.62143	-0.460089	-0.746871	-0.596238	-0.085646	-0.746316	0.151903	-0.21498	0.162987	-0.801708	-3.18659	-1.08312	-0.749028	-1.03792	-1.3365	-3.25658	0.0970451	0.333184	-0.900926	-0.895312	0.510392	-0.978146	-0.109049	-1.17763	-1.03648	0.635612	0.625003	-0.971647	-0.0399288	-0.129561	-0.66796	-0.238063	0.945502	1.1303	-0.0960893	2.84208	0.446386	1.04487	-0.930884	-0.835507	-0.81118	-1.0352	0.244797	-0.0251884	-1.97	-4.50349	0.26142	-0.923357	-1.88829	-1.74606	-2.40295	0.150708	-2.33024	-2.78347	-1.32566	-0.92101	-1.62702	1.1447	-3.87638	-3.25068	-3.8832	-1.64601	-0.980456	-4.20831	-2.90052	-1.42537	-2.69036	-1.60738	0.114431	-3.37487	-3.47712	-0.424628	-3.24505	0.0420917	-3.22896	-3.50434	-3.73378	-0.421984	-2.77649	-3.09684	0.0241598	-3.10719	-0.908382	0.233324	-2.09293	-4.85111	0.0146043	-1.49589	1.49972	0.704686	-0.787304	-0.0823484	-1.01475	-2.08256	-0.369806	0.334937	-1.03809	-1.04578	-1.08112	0.386032	0.426428	-0.814236	-0.472804	-0.33613	-0.267334
141	SELENON	-0.198001	-0.479171	-0.283907	-0.159624	-1.76901	-0.881601	0.0485067	0.140935	-1.94521	-1.23497	0.956861	1.69944	0.542626	0.0933654	-0.235837	-0.257447	-0.0066406	-0.0992553	0.480515	-0.955715	0.213998	0.262113	-0.415459	-0.495387	-0.471015	0.0603	-0.494395	-1.04376	-0.807765	-2.50899	-0.271548	-0.289866	0.0120665	-0.208353	0.100925	0.283431	-3.6606	-3.78173	-1.69995	-2.81126	-2.88594	-0.374355	0.432032	0.198266	0.702093	-0.131564	0.0321186	0.0866435	-2.06749	-1.07657	-0.743926	-0.601918	-0.875084	-0.919028	-0.840279	-1.0666	-0.711031	-0.756979	0.434557	0.0465075	1.09682	0.596456	0.26756	0.412265	0.80028	0.38613	0.420562	0.467619	-0.137814	-0.696608	-1.40566	-1.18089	-1.64761	-1.82954	-0.888568	-0.96302	0.724913	-0.227212	-0.0587156	-0.166253	0.668437	0.164101	0.971618	0.244182	0.441929	1.46168	1.13193	0.659088	-0.607486	0.718307	0.545923	-0.0241175	-0.598157	0.159072	-0.140327	0.291674	-0.25808	-0.491346	-0.159016	-2.51819	-2.28836	-4.70021	-0.743218	-0.236199	-0.714369	-0.35236	-2.65548	0.0453525	-2.33877	0.512214	0.9082	0.865381	-1.61691	0.224311	0.244696	0.254438	0.519396	-0.904157	-1.03823	-2.34329	-1.66233	-3.99742	-3.02922	-1.94282	-1.70624	-1.61894	-1.34412	-1.50157	-1.77444	-1.71702	-1.59186	0.397776	-0.174982	0.419086	-0.135585	0.402024	0.517629	-0.760601	-0.48845	-0.449011	-0.478039	-0.867411	-0.521454	-0.227214	-0.518619	-0.655232	-0.71668	-0.521783	-0.375689	-1.13734	-1.26295	-0.754105	-0.995523	-0.43062	-0.287611	0.284634	-0.265773	-0.10032	-0.0335159	0.413754	-0.537488	0.0512343	-0.456402	0.366955	-1.17988	0.50507	-1.07662	0.463998	1.16943	0.689846	0.7498	-0.228525	-0.582028	-0.391868	-0.292973	-0.680559	-0.936011	0.252278	0.00734033	-2.05309	0.0670393	-0.896007	-0.994753	-6.05733	-4.88001	-1.0369	-1.14657	-0.849155	-1.36351	-1.02412	-3.779	-4.4008	-1.18417	-4.49953	-3.93144	-3.5735	0.288196	0.60271	0.298406	1.19147	1.01086	0.0923927	0.939206	-0.0705878	0.737011	-0.311517	-0.0351937	0.986005	1.92853	0.299034	-0.345838	0.346297	-0.84813	-0.898367	-0.923989	-0.403625	-0.736485	-0.0982426	-0.541897	-0.846607	-0.519211	-0.282068	-1.16968	1.11745	0.0498009	1.17853	1.49544	-1.26722	-1.2279	1.3391	0.199696	0.356733	1.0139	-0.611113	-2.56256	-2.03426	0.192943	-2.10641	-2.44998	0.222806	-1.98331	-1.56994	-0.479955	-0.0371673	-0.730157	-0.259944	-0.630158	-0.375008	-0.440184	-0.457466	-0.135575	-0.0816174	-0.0343864	-0.783548	-0.0951466	-0.0579225	-0.356961	-0.178864	-0.537292	-0.131168	-0.466519	-0.803386	-0.722906	-0.665211	-1.29265	-1.10913	-0.33347	-0.956843	-0.343708	-0.935819	-0.575051	-0.735629	-0.788529	-0.19438	-0.697176	-0.462335	-0.370959	-0.458899	-0.710453	-0.636978	-1.12227	-1.31599	-1.19297	0.313375	-0.923393	-0.141598	-0.292334	0.551856	0.693053	0.464487	0.168999	0.469088	0.406399	0.667916	0.700116	0.358683	0.458031	0.677727	0.128672	0.582223	0.561151	0.512301	0.741007	0.471028	0.582869	1.0007	0.542673	0.478716	0.596658	0.743064	0.609021	0.261934	0.20879	0.5003	0.403489	0.226744	0.473146	0.506085	0.309781	0.470105	0.444292	0.722272	0.505706	0.143667	0.513245	0.489425	0.73399	0.446231	0.472499	0.578363	0.596048	0.546075	0.153003	0.336686	0.336893	-1.35024	-0.850303	-0.966483	-0.934657	-1.11449	1.91451	1.63317	1.56362	1.60102	-0.885221	-0.540888	-0.635136	-0.87229	-0.347856	-0.320764	-0.657899	0.0959807	-0.452649	-0.55885	-0.64614	0.11901	-0.415876	0.12075	-0.417679	-0.0766743	-0.0468221	0.0573846	-0.430102	-2.82525	-1.30631	-2.22335	-1.01494	-1.55259	-1.37284	-1.69044	-1.68018	-1.20074	-1.76717	1.38755	0.675786	0.673285	1.02941	0.383103	0.452977	0.568606	0.601442	0.570335	0.342463	0.508099	0.401745	0.368969	1.09539	0.476691	1.01618	0.645155	0.53771	0.590549	1.02058	0.228089	1.20661	0.730116	0.971233	0.355869	1.09728	-0.0910288	-0.0708375	-0.142686	0.667457	-0.0388533	-0.259983	0.58764	-0.598868	-0.747758	-0.740769	-0.893592	-1.23006	-0.623464	-1.22977	-0.0478016	-1.38411	-1.47492	-1.48193	-1.61465	-0.963899	0.549052	0.696032	1.69793	1.49878	0.922296	0.736777	1.89015	1.52707	1.10026	0.449666	0.78783	0.477642	-0.292648	-0.46672	0.147583	0.0380191	0.482367	-0.0437793	1.01798	-0.579672	0.449661	-0.293085	-0.319156	-0.222951	-2.85045	-2.83735	-3.13156	-3.14493	-3.37398	-3.32897	-0.159892	0.0321053	0.393528	0.0336938	0.745448	0.699949	1.02778	0.562022	0.577314	0.871319	0.647919	0.807518	1.06535	0.621046	0.696906	-2.60425	-0.0486419	2.92111	1.51764	1.10388	1.34263	1.75567	0.543286	-0.272649	0.503997	0.456094	0.652895	-0.0321859	-0.225152	-0.346748	-0.193746	-0.184855	0.274434	-0.170105	-2.02076	-0.866692	-0.431336	-0.609729	1.12152	1.0066	0.785696	0.970834	0.944064	0.888044	1.16731	0.932814	1.02562	0.795287	0.924325	1.08531	1.16791	1.07663	0.777788	1.02349	0.801084	0.960441	0.800865	1.17704	1.19706	0.230347	0.940321	1.39359	1.08888	1.26094	1.03907	0.966066	1.45106	0.889751	0.851559	1.59907	1.67673	1.36553	0.740774	0.674413	-1.01861	-0.590465	-1.23761	-1.04942	-0.943067	-0.436608	-0.145948	-0.0324791	-0.481064	-0.175778	-0.988313	-1.48479	-0.933856	-1.48622	0.0511329	-0.788578	-1.12661	-1.26799	-1.09072	-1.1994	-0.875443	-1.02642	-1.06113	-0.878269	-1.12975	-1.61377	-0.86008	0.482245	0.400806	0.905371	0.0836501	0.771924	-0.0497103	0.343224	-1.09634	-0.0115741	-1.08095	-0.938026	-0.354682	0.795162	0.246889	-0.45165	-0.80011	0.258686	0.639026	0.627438	0.744912	0.685332	1.43135	2.05463	1.65508	0.427525	-0.353072	1.85121	2.45907	0.217227	0.149035	0.744346	2.04511	0.594473	1.07278	0.719638	1.22873	0.113105	1.13343	0.220443	-0.43222	-0.322886	0.202134	-0.440922	0.011258	-0.745089	-0.493068	0.0733035	0.144752	-0.117544	0.491611	0.101461	-0.217387	0.201294	0.104496	0.654621	0.750894	0.74864	0.153259	0.473244	0.175863	1.09709	0.17683	0.00964716	0.198224	0.722163	-1.05047	-2.9188	-1.53348	-1.18563	-4.04061	-3.47679	-1.1814	-1.58527	-1.29224	-1.42093	-1.24842	-0.915376	-1.30282	-0.907241	-1.33643	-0.989212	-1.58651	-1.05681	-1.63672	-1.20059	-1.10141	1.59696	1.61985	1.27438	0.965859	-0.20019	0.0334491	0.341801	0.157277	-0.115472	0.121467	0.264071	-1.53412	-1.80883	-2.35715	-0.748039	-1.50559	-0.754184	-1.45203	-0.24139	-0.317878	0.263113	-0.80157	-0.795443	-0.932814	-0.936935	-1.20544	-0.92253	-0.740772	-0.344776	0.558246	-0.419275	-0.20975	-0.0912511	0.879009	-0.373778	-0.324486	-0.178508	-0.884924	-0.651981	0.444416	0.361613	0.61618	-0.163356	0.250741	0.385167	0.068079	-0.697653	-0.854654	0.401642	0.387656	1.33796	1.48659	1.88226	1.79931	1.34925	0.259635	0.882522	-0.678688	-0.789044	-0.232569	-0.414828	-0.759814	-0.800792	-0.46	-0.230264	-1.07385	0.565336	0.040104	-0.736306	-1.18826	-0.13511	-1.0612	-1.12228	-0.634804	-0.661588	-0.566893	-3.68606	-1.07714	-0.93379	-1.50224	-0.522768	-1.66928	-2.09347	-1.90387	-2.1621	-2.61001	-1.94943	-0.00634139	0.0286399	0.0453404	0.243084	0.0996702	0.142348	-0.173222	0.300772	-2.09384	-1.52384	-1.67122	-1.10576	-1.22516	-1.30456	-1.18801	-1.03583	-1.04393	0.576235	0.76896	1.27717	0.829485	1.36448	0.946713	0.540925	0.726494	-0.237843	0.119268	-0.146057	0.0576949	-0.724788	-0.726469	-0.445073	0.0761369	0.52853	0.35394	0.169263	-0.579186	-0.331123	-0.44969	-0.855205	-0.374025	-0.437094	0.982163	0.91034	0.401679	0.554055	0.68125	0.218123	1.33082	1.04573	0.208537	0.729827	0.253412	1.82073	0.590446	0.596634	0.0615825	0.930349	0.139088	0.357126	0.829423	-0.471497	0.404866	0.295129	0.131654	0.404241	0.261014	1.40881	0.40271	-1.07116	-0.651369	-1.21629	-0.720242	-1.0931	-0.760309	-0.931585	-0.915669	-0.791251	-0.677727	-1.01876	-0.994445	-0.893426	-0.958896	-0.934665	-0.996603	-1.12605	-2.77405	1.4673	0.52624	-0.0448535	1.46387	-0.97126	-1.27381	-2.18742	-1.1161	-3.9572	-1.14305	-0.772553	-2.87818	-4.27149	-1.08537	-3.30765	-3.23125	-0.821816	-0.589918	-2.70877	-3.29771	-3.14701	-0.82261	-1.31736	-0.941974	-1.00815	-1.87185	-1.24995	-1.11448	-1.19134	-0.884854	-1.07028	-0.99642	-1.02509	-1.17629	-0.628103	-0.813	-1.42683	-0.638097	-1.06189	-0.780025	-0.984889	-1.17839	-0.925035	-0.911496	-0.153407	-0.914804	-0.930137	-0.912494	-1.00699	-0.884226	-1.51237	-1.07351	-0.999394	-1.53942	-1.08384	-1.53806	-1.26841	-1.35279	-1.69689	-0.114991	-1.29275	-1.26551	-1.00821	-1.22628	-4.11591	0.357018	0.66119	-1.94516	-1.879	0.561249	-1.80592	0.640636	-1.95127	-2.03815	0.893442	0.848491	-1.2081	-1.34129	-1.15895	-1.39508	-0.741907	-0.599359	0.852907	1.09374	0.449321	0.0876001	0.842416	-0.0943866	-0.271844	0.0458497	-0.228453	-0.386796	0.120032	0.0509458	-0.251523	0.31874	-1.15117	-1.55337	2.7888	-0.981392	-0.278355	1.76879	1.96424	1.05975	1.40263	-1.80384	-1.8461	0.318274	-1.52876	0.70486	-1.42254	0.757134	1.06052	-1.18483	1.68966	1.76366	-0.937185	0.478388	-2.06574	0.410716	1.16947	-1.03155	-0.750704	-1.70085	1.07759	1.78987	-0.356356	-1.47592	-1.38101	-2.49104	-2.02226	1.05407	-1.82519	2.30379	-1.85902	0.169136	-0.507512	1.84601	0.100107	-1.28381	-1.29943	-1.0538	-1.942	-0.947705	-0.551898	-1.77275	-1.52999	-1.77934	0.267425	0.646686	0.0606487	-0.455893	-0.167328	-0.129571
142	MTFR1L	-0.1244	-0.450219	-0.677208	-0.379254	-3.00878	0.772405	-0.63756	-0.453188	0.954459	3.06594	1.20308	0.884649	-0.0732666	-0.322498	-0.454165	-0.519961	-0.561487	-0.178398	-0.954566	-1.82835	-1.41556	-0.694953	-1.18896	-1.35167	-1.44932	-1.02346	-1.17394	-1.518	-1.59813	-1.81764	-0.671684	-0.644167	-0.669131	-1.02587	-0.590045	-0.669467	0.506074	-1.14372	-2.37434	0.29183	-3.37977	-1.70162	-1.24524	-1.75367	-1.48	-0.230529	-0.0801085	-0.430943	-0.263268	-0.088108	-0.505221	-0.637959	-0.441875	-0.270091	-0.563652	-0.679821	0.119936	-0.670242	0.0083124	-0.501732	0.374558	-0.660663	-0.269093	-0.465511	-0.250068	-0.587718	-0.150788	0.0347284	-1.27499	-0.976857	-1.19361	-0.347885	-0.824124	-1.14443	-0.678557	0.560374	-0.340159	-0.986041	-0.8633	-0.516721	-0.293228	-1.10148	-0.462872	-0.231094	-1.00451	0.625505	-3.96249	-0.793738	-0.597947	-1.08108	-1.26877	-0.457289	-0.827812	-0.823661	-0.672516	-0.933218	-0.997322	-0.660093	-0.173975	-1.05081	-1.57545	-0.354784	-0.84522	-0.578963	-1.14643	-1.08036	-3.08484	-0.721848	0.500403	-0.0169952	-2.36548	-0.153161	-2.00756	-0.701885	-0.294498	-0.778935	-0.0938561	-0.699833	-0.864022	-2.79629	-0.803719	-0.917615	-3.39176	-1.21781	-0.96969	-1.07575	-1.42592	-1.0965	-1.31989	-1.09315	-0.791434	-0.741375	-0.443316	-0.415106	-0.547226	-0.263243	0.336383	-1.57464	-1.54668	-1.45059	-1.24132	-1.59707	-1.52178	-4.57635	-0.33198	-1.17356	-0.885191	-0.513795	-0.612773	-0.813313	-1.20013	-0.511748	-1.17223	-0.0568853	-0.714718	0.100878	-0.755781	-1.12201	-1.06689	-0.4177	-0.948333	-0.830342	-0.955903	-0.55041	-0.737706	-0.37054	-0.806491	-0.712595	0.398712	-0.62438	-0.417097	-0.454216	-0.330984	-0.276977	-0.350039	-0.372551	-0.132302	0.578704	-0.0313996	0.450455	-0.205869	-0.906768	0.115585	-4.84192	-2.99646	-3.83654	0.203575	0.0181217	0.0564821	-0.602747	-3.80329	1.5614	-5.31913	-1.21448	-2.60057	-2.96079	-0.358755	-0.444817	-0.263001	-0.349142	0.362806	-0.440225	-0.349001	0.458344	-2.05731	-0.0967215	-0.276394	0.173242	1.24907	-0.53435	-0.395173	-0.102472	-0.741889	-0.366313	-0.400516	-0.306669	-0.529849	-0.166281	-0.73635	-0.98204	-0.98099	-0.932537	-1.2292	-0.514213	-0.676463	-1.41607	-0.396284	-1.46952	-0.816811	-0.763934	-0.640601	-0.504654	-3.58915	-1.34595	0.235886	-3.95556	-0.356731	-3.86508	-0.161973	0.159827	-1.73522	-1.78231	-0.638225	-0.479288	-1.04515	-0.494775	-0.667607	-0.498162	-0.960099	-0.694397	-0.752565	-0.867459	-0.719628	-0.818008	-0.848658	-0.857854	-0.787818	-0.786005	-0.628815	-0.73046	-1.13467	-0.97018	-0.514628	-0.702335	-0.925026	-0.929379	-0.5208	-0.962178	-0.552465	-0.307352	-0.237072	-0.716606	-0.414332	-0.3798	0.238314	0.0322845	-0.661419	-0.464007	-0.273078	-1.02313	-0.84711	-0.983746	-0.858968	-1.27803	-1.09468	-2.48555	-0.15791	-0.914259	-0.550806	-0.557322	-0.817516	-0.645127	-0.767247	-0.388009	-0.572506	-0.763316	-0.936789	-0.859603	-1.03849	-0.776695	-0.726457	-0.819637	-0.730167	-0.639945	-0.809196	-0.816674	-1.01877	-0.502438	-0.977087	-0.40009	-0.647234	-0.846415	-0.956046	-0.462871	-1.06539	-1.05105	-0.70398	-0.780814	-0.916938	-0.545909	-0.548549	-1.04494	-0.690859	-0.92222	-0.955418	-0.589972	-0.692647	-0.847502	-0.67231	-0.556952	-1.02204	-0.848472	-0.838025	-0.676212	-1.00554	-1.2005	-0.852611	-0.979977	-0.585024	-1.19943	-2.81143	-2.6882	-3.30987	-2.2962	-0.805941	-0.30032	-1.01582	-0.521817	-0.850083	-0.923532	-0.583215	-0.300545	-0.801033	-0.0832201	-1.11473	0.122917	-0.496532	-0.191261	-0.512525	-0.67387	0.0514787	-0.88344	-0.200645	-0.0103891	-0.166779	-2.88604	-0.913394	-1.72817	-2.08631	-1.45953	-1.6524	-1.87103	-2.00988	-1.00422	-1.05631	-0.552205	-0.532576	-0.705486	-1.00192	-1.17607	-0.929229	-0.868379	-0.690461	-0.59991	-0.770423	-1.45816	-0.880891	-0.941159	-0.773298	-0.73086	-0.824017	-0.793779	-0.989453	-0.759433	-0.446121	-0.568976	-0.699007	-0.467937	0.0732669	-0.513578	-0.529385	-0.450179	-0.559466	-0.423238	-0.475442	-0.521032	-0.706841	-0.43661	-0.572455	-0.94563	-0.965842	-1.12311	-1.0717	-0.75347	-1.08454	-1.39508	-1.12394	-1.30073	-0.986699	-0.422252	0.389094	-0.756779	-0.620631	-0.483006	-0.296554	-1.27822	-0.641725	-0.561824	-0.619099	-0.562198	-0.615432	-2.63197	-2.60848	-2.19404	-1.56538	-2.52024	-3.33563	-0.384677	-1.62935	-0.166366	-0.15894	-1.04847	-1.1547	-2.81921	-2.70683	-2.92373	-3.01849	-3.00537	-3.09984	-0.0966298	-0.104312	0.0886526	-0.182286	0.390379	-1.16621	-0.974752	-1.32182	-0.944168	-0.874276	-1.00237	-0.843023	-0.978905	-1.0208	-0.888044	-4.77724	-2.51488	-3.1863	-0.543144	-0.919942	-0.605241	-0.611651	-0.125359	-0.160676	0.212017	-0.331817	-0.017806	0.0186725	-0.811403	-0.854582	-0.859946	-0.858304	-0.574801	-0.712098	-0.354642	-1.76066	-0.9952	-0.629455	-0.505568	-0.466783	-0.376252	-0.406985	-0.645237	-0.25913	-0.540703	-0.372893	-0.398963	-0.135857	-0.563587	-0.25195	-0.667978	-0.381498	-0.597996	-0.117285	-0.648395	0.0386995	-0.645812	-0.489809	-0.0548667	-0.135294	-0.283379	-0.379423	-0.424389	-0.0755404	-0.514015	-0.242804	-0.500165	-0.29516	-0.362935	-0.258477	-0.211149	-0.616643	-0.505356	-0.266255	-0.36153	-0.232964	-0.313675	-0.195905	-0.866289	-0.736475	-0.481155	-0.680677	-0.78258	-0.792717	-0.989192	-0.859539	-0.70215	-1.39837	-0.764286	-0.163058	-0.858135	-0.670978	-0.527844	-0.663865	-0.566451	-1.21625	-1.44958	-1.16449	-1.17743	-1.25435	-1.01906	-1.13777	-1.0656	-0.117416	-0.912177	-1.06931	-0.94927	-0.464714	-1.76291	-0.890374	-1.46122	-1.49697	-0.504038	-0.0776827	-0.925604	-0.883607	-0.853775	0.055117	-0.191328	-0.0587417	-0.0570144	-0.139933	-0.0410093	-1.99241	-0.860688	-2.52696	-1.71348	-1.15924	-1.29037	-2.07347	-1.96928	-2.31938	-1.75174	-1.38146	-1.48249	-0.291543	-0.906854	-1.29342	-0.543299	-0.309769	-0.62244	-0.548287	-1.11735	-2.67985	0.240885	-2.76252	-0.664899	-0.473444	-0.580616	-1.52723	-0.0984178	-4.3208	-0.859772	-0.967054	-0.484678	-0.595634	-3.80001	0.402185	-0.422961	-0.458816	-0.300122	0.572717	-0.935567	-0.691557	-1.23571	-0.271385	0.40709	-2.15997	-0.566373	-2.86501	-0.380762	-3.02163	-1.69803	-1.59095	-1.82495	-1.39462	-1.14387	-1.60733	-1.48592	-1.28259	-1.55322	-1.26644	-1.34988	-1.191	-1.78634	-1.64554	-1.71044	-0.875521	-0.60596	-0.553533	-1.28893	-0.740312	-0.0460802	-0.33211	-0.761118	-0.578819	-0.476143	-0.257777	-1.42898	-2.11768	-2.44316	-0.0773605	-0.226134	-0.163379	-0.892681	-0.617928	-0.437203	0.0466775	-0.77711	-0.193427	-0.25603	-0.423539	-0.714778	-0.584529	-0.497062	-0.593679	-1.34452	-0.538704	-0.369521	0.154469	0.796513	-0.50523	-0.373042	-0.236166	-0.769253	-0.458776	0.488616	-1.3173	-0.953096	-1.57343	-1.28382	-1.26971	-0.543845	-1.01553	-1.19358	-0.0580016	-0.639697	-0.782111	-3.91372	-2.91627	-0.61523	-1.34225	-2.45773	-2.88915	-0.926601	-0.750181	-0.735947	-0.518641	-0.955252	-0.680312	-0.541888	-0.501922	-1.03292	-0.312935	-0.42605	-0.545718	-1.11563	-0.862698	-0.506772	-0.510731	-0.0978689	-0.407333	-0.212937	-0.277933	-0.307668	0.00482987	-0.0401186	-0.713953	-2.66526	-2.64318	-2.53176	-2.90666	-3.15469	-2.6087	-0.706508	-0.682087	-0.503376	-0.49844	-0.383287	-0.382961	-0.717	-0.672167	-3.6146	0.350577	-0.168343	-0.623583	-0.689833	-0.687984	-0.701283	-1.25526	-0.328992	-0.771315	-0.183766	-0.633912	-0.55444	-0.706326	-0.760655	-0.875193	-0.715936	-0.721412	-0.679738	-0.597988	-0.698629	-0.997959	-0.909889	-0.992731	-0.846702	-0.489589	-1.21503	-0.836223	-0.525426	-0.61208	-0.646802	-0.923831	-0.956945	-0.961688	-1.09229	-1.07014	-0.736389	0.317906	0.132478	-0.36162	0.0115027	0.289146	-0.736103	-0.115519	-0.448613	-2.54594	0.191097	0.516096	-0.318502	-0.269878	-0.391497	0.20957	0.0472301	-0.575205	-0.505821	0.393737	-1.33597	-0.676262	-0.371423	-2.84589	-0.178689	-0.811842	-0.922073	-0.792863	-0.792939	-0.806213	-0.839555	-0.847242	-0.815321	-0.749093	-0.640152	-0.845454	-0.874028	-0.753625	-0.869026	-0.644512	-0.831235	-0.683251	-2.20559	-0.602173	-0.842768	-1.73227	-1.2835	-0.981821	-1.03535	-0.877847	-0.881187	-1.60879	-0.572518	-1.32806	-1.37162	-1.26208	-1.10572	-1.03752	-0.847595	-1.08327	-1.3277	-0.762195	-1.30811	-0.65687	-0.699471	-0.935682	-0.460891	-0.882826	-1.17333	-0.853925	-1.16628	-0.980023	-0.834077	-0.657284	-1.14404	-0.857058	-0.736143	-0.739437	-0.948366	-1.01145	-0.926292	-0.90299	-0.100102	-0.621514	-1.70264	-0.855011	-0.656262	-4.23219	-0.668678	-0.413914	-0.747609	-1.11627	-0.811838	-1.43173	-0.909567	-1.00619	-0.967869	-0.922504	-1.39315	-1.48481	-0.396041	-0.717875	0.0973897	-1.2528	-1.36161	-1.26009	-1.03095	0.257568	-0.80848	-0.883645	-1.7942	-1.94612	-0.57353	-1.44454	-0.712967	-1.69453	1.41262	-0.956076	-0.592053	-0.277403	-0.745001	-0.750379	-0.22443	-0.507516	0.605657	-3.00968	-0.140379	-0.108526	-4.18323	-0.364321	-1.0221	-0.945146	-0.812078	-0.958849	-0.493671	-0.655226	-1.6125	-4.45916	-1.04009	-3.26688	-2.75653	-3.03395	-2.22095	-4.16897	-2.08829	-0.102997	-2.32467	-1.49326	-2.5542	-2.64681	-0.716978	-3.76752	-3.65429	-0.408967	-2.16866	-3.52209	-1.49379	-0.473232	-3.4221	2.6055	0.537857	-1.98895	-1.13714	-0.378348	-1.88384	-0.477542	-0.0873137	-0.401149	-2.65973	-1.82136	-1.21286	0.32506	0.248075	-1.69268	-1.23556	-2.87109	-1.28767	-0.484627	-0.731829	0.151117	0.980246	-0.487811	-0.778043	-0.949585	-0.664835	-0.433507	-1.0822	-0.445954	-1.66218	-1.83205	-1.60042	-0.255793	0.71313	-0.318581	-0.362724	-0.034305	-0.494906
143	AUNIP	-3.35273	-0.411075	-0.443082	-0.324959	-0.667869	-2.24548	0.536506	2.01846	-1.40935	-1.27885	0.626537	0.076311	-0.0226198	-0.0826912	-0.347729	-0.467966	-0.406151	-0.110981	-0.225769	-1.42691	-0.266752	-1.05785	-1.56805	-1.99924	-1.1766	-0.817585	-1.40946	-1.39964	-0.964689	-2.40755	0.105366	0.460191	-0.11987	0.368352	-0.144818	-2.75868	1.7335	1.34418	2.41403	1.30146	1.17239	-0.141357	-1.36151	-1.59516	-2.33646	0.293874	0.422201	0.0369797	0.116547	0.624634	0.297016	0.48757	0.31288	0.559216	0.350065	0.291251	0.6695	0.494723	-0.681818	-0.459255	-0.834792	-0.452145	0.0388715	-0.594713	-0.895694	-0.369788	-0.566937	-0.919741	-0.701696	-0.291841	-0.852052	-0.0537756	0.188297	-0.412821	0.433152	-2.2823	0.322134	-0.423188	-0.478863	-0.00609129	-0.218242	-0.809363	0.246943	-0.0265638	-0.270962	1.46999	0.136017	-0.081013	-0.415327	-0.578361	0.128277	-0.192351	-0.609831	-0.281287	-0.377163	-0.598243	-0.095634	-0.507491	-0.788185	0.00203606	-0.812283	0.0531974	-0.391411	-0.119952	-0.424755	-0.463213	0.766749	0.143892	-2.88961	0.00440396	-2.99028	0.43589	-2.83434	-0.250703	0.491045	0.28518	0.0241365	-0.0585953	-0.137784	-1.93658	-0.0697224	0.287207	0.314506	-1.07907	-0.93201	-0.283597	-0.625778	-0.8532	-0.461649	-0.191292	0.0428394	-0.0862067	0.840716	-0.22905	-0.139454	0.131223	0.339208	-0.809773	-0.468633	-0.386528	-0.108933	-0.397904	-0.398508	-1.5134	-4.04785	-3.39663	-4.59524	-4.16461	-4.32793	-4.10963	-3.89259	-1.93012	-5.07778	-2.9547	-2.22137	-1.74826	-0.222284	0.637931	-0.58706	-2.05259	-0.0984588	-1.48342	-0.141046	0.00870157	-0.403945	-0.100656	-0.188266	-0.188452	0.12274	0.020932	-0.179023	1.02166	0.0693958	0.356588	1.09288	1.12217	-0.478657	0.825868	1.08849	-1.80637	0.785984	-0.0699786	0.76294	0.728289	4.16105	0.901565	0.461764	0.470698	0.309944	0.350011	1.05107	-0.438069	-0.52838	1.57501	-2.54935	0.902226	-0.208241	-0.256678	-0.08614	-0.172672	0.623276	-0.015808	-0.124066	0.429297	0.175071	0.00730114	-0.13154	0.123947	0.800447	-0.124615	-0.253714	-3.69404	-0.0856183	-4.04407	-0.135993	0.0855692	-0.3848	0.38856	-0.11616	0.740444	0.646495	0.51805	0.385222	-0.207638	-0.107794	-0.0623416	-0.17659	-2.56322	-3.22988	-0.546349	-0.0692347	-0.208585	0.2968	-2.59992	-0.234822	0.430723	-0.140106	0.363265	0.263091	-0.107716	-1.14385	-0.576185	-4.3868	-3.6762	-4.43977	-0.603561	-3.76321	-2.86915	-3.75515	-0.0873264	-0.977998	-3.76673	-3.25508	-4.88378	-0.199878	-0.0779661	-3.71937	-1.08821	-0.683115	-0.750453	-5.17178	-0.915093	-0.0350711	-0.17049	-0.216376	-0.249233	-0.286141	-0.106816	-0.419428	0.125868	-0.384363	-0.200897	0.225665	-0.377427	0.294493	0.133121	-0.0025957	0.0742159	-0.0286525	0.456437	-0.192338	-0.317464	-0.351746	-2.75988	0.444598	-1.02483	-4.41284	-1.23558	-0.839259	-1.13106	-1.1851	-1.22245	-0.674883	-0.906938	-0.766581	-1.0693	-0.58676	-0.832057	-0.543929	-0.891769	-0.972133	-0.865402	-0.974666	-1.1367	-0.842103	-0.431028	-0.939883	-0.813572	-1.00178	-0.806256	-0.64866	-0.716698	-0.599322	-0.928362	-0.982845	-0.609875	-0.89606	-0.756061	-0.572002	-0.63607	-1.03727	-1.10886	-1.2566	-0.757087	-0.593111	-0.770398	-0.926641	-1.00497	-1.00347	-0.585332	-0.989486	-1.01345	-0.577793	-0.60062	-0.891389	-0.51916	-0.187081	-0.258438	-0.130493	-0.566614	-2.37262	-2.01461	-2.77974	-2.56203	-4.65056	-1.71031	-1.32358	-5.74966	-4.04308	-0.843693	-2.30593	-3.63197	-5.31478	-2.85713	-0.31784	0.482515	-0.326917	0.229546	0.173225	0.0675142	0.422913	-0.00035032	0.0559986	0.683133	-0.405238	1.22845	1.1131	-1.55297	-1.15994	-1.82371	-1.09774	-0.688372	-1.61245	-0.416858	-0.675295	-0.161436	-0.0533078	-0.192216	-0.40581	-0.250122	-0.401316	0.0540929	-0.555185	-0.354474	-0.188388	-0.542556	-0.461765	-0.509147	0.0039568	-0.283104	0.144538	-0.245526	-0.376888	-0.25234	-0.204904	-0.187311	-0.133939	-0.440332	-3.93102	-0.913077	0.0460793	-1.3463	-0.16339	-1.25523	-0.582952	-0.288138	-0.558575	-1.45824	0.0177708	-1.29812	-3.07052	-4.07815	-3.46986	-1.16722	-0.216798	-0.562811	-0.452393	-0.72317	0.263498	0.126486	-0.0525406	-0.49772	-0.490732	-0.269351	-0.379841	-0.451217	-0.659171	-0.245355	-0.623532	-0.403718	-0.675644	-2.81509	-1.51063	-2.08691	-0.496555	-2.01461	-2.91621	-1.29739	-0.984892	0.246072	0.25667	-0.0976976	-0.104003	-2.62568	-2.64482	-2.67666	2.13827	-2.90833	-3.06183	-0.228505	0.0112608	-2.10651	0.327136	-2.33222	-0.552068	-0.533964	-1.06551	-0.962127	-0.290963	-0.42904	-0.32535	-0.345462	-0.465885	-0.497049	0.125488	0.35665	-3.25452	-0.287701	0.0681418	-0.189415	-0.568533	-0.380896	-0.10873	-0.20424	-0.526425	-0.530922	0.0102485	-1.96682	-1.24793	-1.88458	-1.7741	-1.18841	-2.01915	-1.80027	-4.69768	-3.64769	-4.5498	-0.182894	-3.76703	0.0592974	-3.4277	-0.173051	-0.543387	-0.653794	-1.16602	-1.01364	-1.38441	-0.998464	-1.37587	-4.06565	-0.989126	-1.02714	-0.145625	-0.414858	-3.21125	0.415068	-4.16983	-4.71939	-1.65491	-0.847304	0.51625	0.0719392	-1.07451	-4.06666	-0.567974	-1.21783	-3.45806	-1.07395	-0.918076	1.45413	-2.50175	-3.35904	-3.7891	-0.737164	-0.254745	-0.473364	-0.723621	-0.085405	0.0653276	0.141009	0.0419431	0.21676	-0.0866287	0.540488	0.17951	0.061354	0.173026	-0.369365	-3.44122	-0.105272	-0.117236	0.248063	-0.0415291	1.34713	-1.22158	-1.35608	-0.693508	-1.54111	-1.28717	-1.08364	-0.811888	-0.93359	-0.618434	-0.585989	-1.25946	-1.01165	-1.18254	-0.996407	-0.855721	-1.04948	-1.44207	-0.989182	-0.706805	-0.886162	-0.984084	-0.776406	-1.41448	-4.64839	-1.85189	-1.12898	-1.21604	-2.1691	-3.44694	-3.16789	-3.57752	-3.124	-3.30191	-3.21777	-3.22904	-3.3585	-2.9185	-3.35627	-1.14584	-0.60527	-0.669608	-0.55422	-0.916401	-0.973061	-0.17483	-0.0618466	-0.0968513	-0.690441	0.935393	0.297018	-2.75617	-0.506615	-0.228316	0.424847	-0.327964	0.396057	1.02207	-0.810296	-0.250685	0.359334	-0.163381	0.192068	1.12748	0.518272	-0.394272	0.43156	0.452887	-0.403311	-0.128604	-0.281044	0.0116121	0.791757	1.1134	0.440228	1.78683	0.998599	-3.08579	-0.458415	-0.664801	-0.758344	-0.983035	-0.46973	-1.13716	-0.430721	-0.599009	-0.383512	-0.591533	-0.486237	-1.28624	-0.496031	-1.07951	-0.752311	-0.695398	0.335564	0.0155144	-0.66094	-3.66304	0.0591244	-3.67848	-0.69817	-0.816754	-3.79481	-4.26829	-2.01125	-2.61957	-2.81026	-0.13476	-0.0428901	0.222937	0.0244322	-0.650348	-3.80008	-1.90749	-0.817913	0.00388365	0.00786758	0.264837	0.0835379	-0.143956	-0.0116955	-0.522691	0.0530988	-0.104327	-4.77306	-3.8069	-2.35834	-3.3404	-4.36186	-4.20349	-0.755047	-1.25825	-1.61136	-0.882836	-1.23194	-0.676915	-0.645916	-1.03194	-0.384442	0.1522	-0.345231	-3.22353	-0.370134	-3.85738	-3.04428	-2.24966	-3.25568	-0.760472	0.897413	0.393696	-2.47157	-0.290828	0.0433794	0.042437	-0.545333	0.109429	0.378045	0.060557	-5.89019	-0.434459	-0.542433	-0.336419	-3.78855	-0.519355	-0.400026	-0.294154	-0.279181	0.117078	0.471039	-0.0113474	-0.280283	-0.239696	0.00383656	0.434998	-1.79195	-1.77612	-1.64222	-1.96101	-2.43102	-1.06727	-0.274959	-0.469341	-0.413819	-0.323155	-0.117533	-0.0949496	-0.412859	-0.327075	-0.7013	-0.0145519	-0.25549	-0.841699	-0.88863	-0.394953	-0.835831	-0.911945	-0.542903	-0.185149	-0.455813	-0.353244	-0.34628	-0.350024	-0.186243	-0.428016	-0.244802	0.227866	0.0837602	-0.154663	0.0952323	-0.10447	-0.153803	-0.529303	0.309886	-4.32747	-3.92573	-1.36171	-0.807807	-0.124283	-0.901314	0.200644	-0.272739	0.0860171	-0.0796454	-0.159027	-0.373234	-0.0649165	0.462624	0.173504	-0.117384	0.0679818	0.4303	0.402825	-0.588349	-1.63852	0.478587	0.403682	0.149749	0.197769	-0.410105	0.162599	0.592803	0.0329844	0.282802	0.843133	0.191959	-0.496088	-0.176486	0.284126	-0.00891991	-0.497921	-0.794522	-0.47027	-0.487761	-0.387913	-1.28755	-0.894117	-0.498759	-0.955131	-1.01632	-0.564541	-0.4888	-0.557944	-0.912399	-1.31366	-0.561006	-0.732573	1.27668	-0.16159	-0.0985316	-0.0299239	0.0673825	0.472878	-0.432965	0.0843527	-0.238788	-1.34876	-3.44692	-0.614208	-1.60743	-1.32438	-0.684195	-1.15264	-0.47035	-0.975332	-4.20719	-1.18493	-1.18331	-1.20772	-0.327991	-0.147874	-0.316368	-0.220836	0.0905835	-0.25485	0.130786	-0.101923	-0.158989	-0.452514	-0.0907857	-0.263924	-0.199591	-0.259485	-0.31255	-0.043842	-0.250442	-0.154083	-0.0236104	-0.272581	-0.0285858	-0.251979	-0.129461	0.528574	-0.111385	0.180472	0.24937	0.20496	-0.195568	0.0312287	-0.244595	-0.157461	0.0361431	-0.299623	-0.250824	-0.148595	0.0897295	0.347482	0.890657	0.0294225	-0.141668	0.0481959	-0.337514	0.956837	-0.304944	-0.310508	-2.21614	-2.21369	0.0655705	1.78705	-0.275366	-2.10247	-2.09621	-0.226025	-0.336205	0.907524	-0.133392	0.916889	-0.0096481	0.223176	1.654	-2.80527	-0.106906	-1.44002	-0.240458	-0.148522	-0.542171	-0.629956	-0.642494	-0.524074	0.108818	0.0204629	-1.30095	-1.09899	0.643132	-2.01619	-0.00681339	-1.2696	-1.72406	0.396133	-2.6557	-1.4593	-1.9035	-5.21433	-0.571593	-0.647529	-2.95554	-2.72706	-2.9306	-1.36242	-1.5528	-3.16175	-1.16777	-2.04199	-1.83446	-2.18284	-1.8365	-0.434993	-2.42535	-4.09535	-0.819998	-2.78393	-0.642076	-2.50136	-2.13646	-0.646862	-1.03283	-1.54168	-1.98384	-1.05592	-4.76549	-1.69265	-0.562037	-3.48274	-2.20429	0.749365	1.80966	0.501951	0.437946	0.277983	0.271154	0.795528	-0.0519651	-0.18397	-0.515762	-0.370882	-0.431949	-3.34469	0.54227	-0.350041	-0.0632633	-0.855325	0.270036
144	PAQR7	0.612988	0.171961	0.150204	0.64669	1.01805	0.133951	-0.958157	-2.43186	0.641375	2.21192	-0.999502	-0.648006	-2.62653	-0.129766	-0.373105	-0.463375	-0.651438	0.583315	-0.114305	-2.1207	0.665284	-0.509607	-1.60609	-2.00628	-1.98668	-0.661706	-2.04219	-2.27801	-1.82593	-0.133888	-0.248421	0.592471	1.11655	1.16502	0.558279	0.862558	-3.06514	0.400141	-1.58399	1.02159	-1.21752	-3.71646	-1.92028	-3.62043	-4.31535	-2.17364	-3.49589	-0.319794	-2.25505	-1.17046	0.571418	0.518044	0.44857	0.583066	0.631912	0.461388	0.55227	0.517651	0.683485	0.332694	0.812317	1.20312	0.963536	1.09497	1.70908	0.578989	1.14967	0.705614	0.742804	0.572697	-0.0245053	-0.855983	-0.41885	-4.41435	0.293936	-1.68001	0.69608	0.250457	0.178941	0.476696	0.15469	-0.651314	0.189557	0.107482	-0.606854	-2.58605	0.30024	0.535124	0.296733	-0.148493	0.223948	0.190866	0.411777	0.352221	0.415307	-0.0174389	1.63531	1.32868	1.45735	-1.59997	-5.39132	-0.438449	0.0150942	0.534475	-0.333102	0.385095	-0.830642	-2.0586	0.0342165	-1.39548	-0.00198981	-1.59831	-0.0277349	-3.69985	-1.73696	-1.7128	-2.06937	-0.721453	-0.836013	-1.93606	-0.797304	-0.375626	0.853654	-1.43511	-1.35624	-0.939041	-1.12657	-1.49076	-1.31276	-0.347532	-0.306229	0.472925	-0.125477	0.84056	-0.0412028	0.39959	0.509542	-3.17656	-0.43534	-1.74634	-4.40485	0.273434	-0.979464	-4.1303	-0.261656	0.343688	-0.78534	0.0806808	-0.0243157	-0.878066	-0.858602	-0.569602	-0.957167	-0.0377643	-0.0209417	-2.75463	0.319811	0.172747	0.177065	0.38532	0.165333	0.0930963	0.0415708	0.479436	-1.09595	0.266015	-1.27383	-0.405601	0.507303	-3.54158	0.364919	0.676453	-3.77264	0.876516	0.477396	0.240873	0.0209863	0.887198	0.704289	-2.00153	0.998574	-0.615676	0.563007	-0.539078	-4.87496	0.819411	0.0435424	0.66556	0.138943	0.14976	0.276297	0.270565	-0.319135	-0.0464703	0.422457	-0.0681344	0.529368	0.70694	0.320893	0.2356	-2.46267	0.444907	0.187482	2.16796	-0.643636	1.08269	-0.328377	0.387893	0.987867	-0.272175	0.747892	1.91977	-0.0292134	1.70902	0.341774	0.369638	0.193838	0.726556	0.231547	-0.817352	-0.443018	-0.198469	-0.772344	0.265135	0.309914	-0.122624	0.103612	2.13943	-1.09947	0.307358	0.625333	0.476074	1.01739	-0.788053	-3.55369	-0.462385	-0.0531566	-0.114965	0.808989	0.774109	-0.954513	-0.51545	0.142022	0.556333	-0.0615869	-0.215	-0.412616	0.512468	-0.465664	0.165159	-0.251868	0.14896	-0.204722	-0.231271	0.264275	0.000883962	-0.29731	-0.0130709	-0.0845294	0.050255	-0.0203657	-0.369973	0.0106524	-0.358995	-1.67825	-0.472924	-0.43625	-0.716141	0.272721	0.195153	-3.85833	-0.201715	-0.715229	-0.265585	-2.64393	0.408644	0.557748	-0.0280152	-0.036367	-2.68005	-0.660944	-0.589138	0.267572	0.8653	-0.382058	1.43577	0.273585	-0.193787	0.0853774	-0.175969	-0.0676104	0.0914691	-0.686345	0.0358457	0.119752	-0.420535	-0.310238	-0.937895	-0.647711	-0.417453	-0.558491	-0.399471	-0.0584175	-0.0978449	-0.683277	-0.333618	-0.232277	-0.512458	-0.419153	0.173952	-0.0283757	-0.171036	-0.58746	-0.258894	-0.319342	-0.653313	-0.267549	-0.511592	-0.303096	-0.622274	0.0762076	-0.146495	-0.111987	-0.867844	-0.682863	-0.584621	-0.158996	-0.0421847	-0.385804	-0.128023	-0.0741013	-0.343299	0.0921953	0.0246701	-0.296347	-3.65065	-0.23425	-0.827466	-0.453801	-3.23677	-0.57407	-1.18899	-1.86351	2.30307	-0.758502	-0.756458	-0.673162	-0.876543	-0.186364	-0.533136	-0.77823	-0.256994	-0.613825	-0.326061	-0.678786	-1.55601	-3.39368	-1.98262	0.108192	-3.18344	-2.10316	-1.98078	0.39761	-0.846795	-2.15124	0.506899	-0.741875	-0.433467	-0.852947	-1.50783	-0.689807	-0.382533	-0.846311	-0.321815	-0.059571	-0.330622	0.101179	-0.778136	-0.606321	-0.048374	-0.375094	-0.431937	-0.675549	-0.162455	-0.917713	-0.477868	-0.263713	-0.536079	-0.39926	-0.44651	-1.14705	-0.240658	-0.875834	-0.555584	-0.0918075	-0.529537	-0.0735647	-0.151732	-0.162257	0.0899646	-0.323217	-0.21747	0.0958118	-0.0450326	-0.757915	-0.124919	-0.226533	0.588582	-0.11363	-0.383527	-0.248113	-0.256355	-0.354308	1.18661	-0.798533	-0.371159	-0.713266	-0.635332	-4.23147	-4.17748	0.498691	-3.37762	0.0466473	-0.479412	-0.321876	-0.395993	0.10206	-0.733334	-0.804724	-0.788607	-0.27718	2.01495	1.53538	1.74107	2.1283	2.18216	1.1966	0.489876	0.143832	-3.64038	0.300719	-1.85237	0.0221986	-0.295421	0.104122	0.100701	-0.154909	-0.444651	-0.478739	0.46301	-0.0193329	0.968544	0.378561	0.911869	0.970604	1.59747	1.31953	1.17601	-0.961923	-0.784977	-1.43493	-0.95237	-1.11967	-0.578835	0.438797	0.153387	0.445341	0.21717	0.424312	0.354738	0.167669	0.0345008	0.27768	0.189957	-0.229095	0.122934	0.134227	-0.440769	-0.831807	-1.00253	-1.20663	-0.310768	-0.817749	-2.86182	-0.597403	-0.86493	-0.162454	-0.155252	0.00399747	0.127871	-0.35062	-0.40785	-0.283047	-0.211912	-0.348136	-0.166295	-4.01468	-0.55756	-0.73435	-0.382215	-0.446857	-1.03435	-0.392698	-0.220657	-0.123339	-0.564638	-0.497814	-0.677113	-0.210894	-0.152965	-0.770523	-0.0928935	-0.471971	-0.924109	0.0148938	-0.332266	-0.253063	-0.11001	-0.374475	1.98477	0.120487	-0.372326	-0.477003	-0.748065	-0.376712	-0.528993	-0.383594	-0.659515	0.30655	-0.18681	-0.657152	-0.82124	-0.115443	-1.26862	-1.33117	-1.28117	-1.05768	-0.0432323	-1.20236	0.400896	-0.198764	0.0655994	0.155215	0.447993	-1.88336	-2.51157	-1.93896	-1.99474	-2.46437	-1.76623	-1.56636	-0.474735	-3.69975	-0.583292	-4.23463	-4.48696	-3.97297	-2.36665	-0.953983	-1.86612	-1.34961	-0.284556	-3.43443	-1.31995	-1.03375	-1.9756	1.13041	0.809276	1.17321	0.919657	1.35234	1.44726	-0.282093	0.242358	-1.93403	-1.88683	-1.02261	0.431275	-1.60414	-1.45482	-1.35891	-0.276441	1.07684	2.47414	2.21123	2.57282	0.568662	2.06589	1.16891	0.731904	1.00476	-1.26952	1.74385	-2.45584	1.63546	1.27791	-0.439953	-4.08949	-0.898843	-4.0806	-4.1849	-0.69579	-0.820233	-4.63595	-0.87826	1.43728	-4.25159	0.229275	-0.443192	-4.50709	-4.1964	-1.34046	-0.65346	-0.88019	0.422528	-2.17925	-1.4455	-3.25468	-1.43161	-3.56949	-1.37328	-0.908805	-1.66326	-0.922915	-1.86821	-0.725322	-0.931525	-1.47839	-0.0481578	-1.02047	-0.379182	-1.36135	-0.323616	-1.4732	-1.43394	-1.08952	0.00693521	-2.78481	0.509296	-0.334215	-0.0368282	-0.163269	0.228519	0.163093	-0.143125	-0.346952	-0.185229	0.0255452	-0.138518	-0.71795	-3.82969	-1.33694	-3.57197	-3.9754	0.624002	0.131957	1.34939	0.186451	-3.89287	-2.66698	-0.0143442	-2.0158	-2.99215	-2.80899	-0.893304	0.0287732	-0.855963	-0.146235	0.337366	-3.76105	-0.0207599	-0.257867	-0.203606	-0.182108	-0.358607	1.94501	-1.11964	-0.996648	-0.98127	-0.669957	-0.740907	0.252314	-0.118637	0.0735801	0.439382	0.443604	-0.089245	0.246227	1.06149	0.587965	0.783536	-0.904217	-1.51538	0.624051	0.135378	1.47937	-0.357654	0.161458	0.97464	0.05381	0.0761165	-0.0680367	0.553351	0.359299	0.216378	0.115503	0.373227	0.471813	-0.452405	0.208339	-3.13389	-3.31189	0.0420018	-0.391807	-3.0676	-0.592415	0.756439	-2.04994	-2.09398	-1.54147	-2.40867	-2.55231	-1.99997	-0.102807	0.325948	-0.181708	-0.0921866	0.332826	0.125499	0.147093	-0.0381993	-2.0362	-1.71094	-1.18182	-0.697135	-1.35502	-1.08201	-0.813352	-1.61384	-0.85085	-0.0609288	-0.0994014	-0.46973	-0.158293	0.186898	-0.170386	-0.408048	0.00764852	0.373919	0.112306	0.263528	0.736433	0.680766	0.112337	-0.150795	0.897972	0.346542	0.164339	-0.146322	-0.9295	-0.725422	-0.32527	-0.432028	-0.818427	-0.426733	0.0867688	0.186341	0.818718	0.795567	1.10478	0.646025	1.79511	0.664695	0.632424	0.993345	0.118415	-0.982743	0.700153	1.71298	0.884396	1.23631	0.991964	-2.31289	1.75349	0.243524	0.286956	0.872708	1.00482	0.0980846	1.15462	-0.659635	1.43615	-0.707633	-2.80583	-0.559713	-3.702	-1.14147	-1.86071	-2.46952	-0.853455	-3.52899	-3.75118	-2.6205	-0.955664	-0.93076	-2.92855	-2.99023	-0.896287	-0.877983	-1.00054	0.576131	0.94935	-0.2996	0.414261	-0.432517	-0.6638	-0.894826	-0.743035	-0.839701	-3.42244	-3.59426	-1.66242	-0.521849	-0.360463	-0.978737	-0.144716	-0.443238	-4.34769	-0.528957	-1.21978	-0.736474	-0.530027	-0.107421	-0.0236477	-1.02003	-0.334135	-1.05446	-0.773204	-0.749835	-0.817967	-4.33215	-0.573539	-0.88971	-0.53817	-3.25432	-3.27539	0.126935	-0.347041	-0.606988	-2.50383	-0.791661	-0.320961	-0.95636	-3.35313	-3.14468	-0.343918	-0.189671	0.424362	-0.481228	-0.911541	-1.35269	-0.410222	-0.682683	-4.41296	-0.787217	-3.85808	-0.450744	-4.1572	-4.12582	-2.39138	-0.83339	-1.36711	-0.680114	-0.596192	-2.31757	-0.19369	-0.568297	0.0357813	-0.0347969	-0.0722765	0.317175	-0.513134	0.0653517	-0.0409727	-0.0994867	0.312373	-0.136603	-0.641906	0.17383	-0.184156	0.120885	1.1945	-2.38538	-1.58241	-2.03583	-1.56085	1.15765	-1.2045	-1.29253	-1.12955	-1.04806	0.339873	0.283496	-0.442696	2.17176	2.29366	1.90972	-1.67769	-1.32072	-0.818712	1.04279	4.2468	-2.30078	1.68418	-0.451648	-2.15434	1.74284	1.79575	1.68403	5.16541	-0.899192	0.399788	1.91776	-1.8715	-0.339031	4.47121	-3.58473	0.908814	-2.36957	0.816693	0.171703	-2.07115	0.360834	-2.3317	1.40389	-0.757492	1.36619	-1.34047	-1.76656	1.67755	-1.12154	-1.26692	2.4379	1.86199	-2.59616	1.11255	0.312459	-5.7786	-0.0235703	-0.826034	0.339886	-0.53484	1.16738	-0.142497	0.096008	-1.85272	-1.8453	-2.17605	-0.816342	-0.0161851	1.17595	-0.836648	1.10139	-2.36401
145	STMN1	2.46371	2.27063	2.21577	2.45723	4.26328	2.53211	1.41523	1.525	1.94553	2.72717	3.14869	2.2246	2.02873	2.69479	2.70075	2.22231	2.69463	1.82543	0.449338	1.27147	0.953008	1.34922	1.88338	1.83507	1.76554	1.13905	1.77489	1.87717	1.94136	3.19168	1.07769	1.63049	1.08803	1.77746	1.2682	1.0145	2.0129	1.85232	2.85896	2.14891	2.48152	0.714302	1.80613	1.23521	1.38793	1.21654	1.47152	1.83815	2.17417	0.939025	1.07214	0.989411	0.997953	1.22877	1.13269	1.11896	1.1599	1.01899	2.23547	2.20231	2.5981	1.92855	2.3077	2.07038	2.71972	2.16649	2.47231	2.80519	1.30817	1.6709	1.15783	0.708003	1.23171	1.15046	1.10598	1.07361	1.88703	1.94504	1.4314	1.81066	1.85361	1.83618	1.81909	1.76614	1.81008	1.93304	2.01695	1.62672	2.41747	1.44907	1.69819	2.06593	1.6483	1.31858	1.96512	1.50779	2.11095	2.01798	2.04326	1.74709	2.44045	1.68725	1.8694	1.85387	1.83734	1.49759	3.41067	2.72376	3.0574	3.0699	3.224	3.07555	3.50246	2.9809	2.93373	2.93956	2.82	1.57012	1.54224	2.80605	2.63483	2.8023	2.79038	2.31518	2.37137	2.35227	2.90131	2.39941	2.65509	2.03558	1.93274	2.78186	3.24538	2.68565	2.85558	2.58317	3.08418	1.80928	2.20061	1.73903	2.22525	1.80841	2.05464	4.31515	3.37364	3.61473	3.24561	3.57545	3.55616	3.38888	3.64588	2.98568	3.12386	3.94113	3.99353	1.68803	0.598849	1.00023	0.343473	0.740764	0.48887	1.49393	0.851804	1.78118	2.83368	1.72888	2.8629	2.07575	1.35222	1.65415	2.05539	1.21911	2.61137	1.08006	1.74841	1.2421	2.49394	1.72379	1.15186	3.34378	1.1171	2.4847	0.779429	1.29408	2.17212	0.865279	0.464545	0.554053	0.430688	0.595853	1.51703	2.11995	2.06606	2.72557	2.42924	2.1865	0.888517	0.451437	1.02501	0.226445	0.906865	0.777293	0.374773	2.6255	2.22546	2.40727	1.97514	2.12782	2.32577	1.6364	1.28991	0.915619	1.25424	0.931048	1.43698	0.882197	1.52392	0.895751	1.1925	1.70819	2.04331	1.86915	1.25283	1.48691	1.79087	1.3438	1.4832	2.88457	3.11445	1.65779	1.72184	1.75642	2.76346	2.50718	2.85186	2.28535	2.10319	2.34257	2.68416	2.38523	0.459029	0.916764	1.25433	1.13816	1.07546	1.08448	1.09412	1.42301	0.833669	1.18068	0.803665	1.07306	0.281486	1.3257	1.16227	1.05737	0.842872	1.11147	1.1124	1.19217	1.18163	0.918326	2.05976	2.23327	1.65192	2.19287	2.26141	1.8743	0.875098	1.66198	1.13827	0.958022	1.38114	1.40295	2.09975	1.40919	1.14939	1.31445	1.26836	1.77645	2.14708	2.04238	1.97615	0.711	0.781095	1.38849	-0.0801712	2.25632	1.97613	2.33937	1.54479	2.1206	2.75422	2.12368	2.10181	2.66245	2.37246	2.55014	2.98156	2.70241	2.59195	2.60614	2.02534	2.0984	2.4537	2.93312	2.1969	2.66753	2.15302	1.88967	2.3716	2.77289	2.69546	2.66305	2.77093	2.96303	2.24038	2.7511	2.69777	2.76077	2.37534	2.23912	2.3458	2.7056	2.64406	2.75794	2.21459	2.00662	2.61984	2.217	2.23158	2.50363	1.61631	2.17843	2.73823	1.25449	1.62674	1.54963	1.69438	1.55131	2.66364	2.54933	2.63228	2.62182	2.73221	2.98096	2.32371	3.3242	2.28299	1.82159	2.9284	2.69117	2.90811	3.23327	2.53183	1.92012	2.10104	1.85891	1.8648	1.75305	1.97876	1.25796	1.81057	2.29161	1.29094	2.767	1.2574	1.88875	1.41144	1.4679	1.10254	1.73667	1.68292	1.41111	1.75667	1.54404	1.58077	1.78321	1.67962	1.59112	1.87528	1.85907	1.73845	1.8178	1.92974	1.9549	1.49431	1.64255	1.37238	1.734	1.34542	1.82569	1.65326	2.00767	1.40448	1.57804	1.81767	2.26119	2.73689	2.20511	2.29716	2.33229	2.23093	2.51558	2.29113	2.48808	1.50089	1.14747	1.06663	1.04073	1.11058	0.880177	1.66685	0.689708	1.11422	1.13552	1.06305	1.16205	3.0039	3.01914	1.5403	1.29349	1.24722	1.80187	1.85217	1.30529	1.25837	2.02582	1.87886	1.98777	2.01548	1.76203	3.24665	2.42851	2.33723	2.81136	2.40924	1.905	2.46956	2.87758	2.51457	2.62094	2.16177	3.38362	2.77317	2.87253	3.20876	3.01431	2.81256	1.82909	1.91457	1.55948	2.05787	1.73567	1.62364	1.1983	1.06651	1.28011	1.82304	1.82895	1.72608	1.73563	1.65401	1.64798	1.8258	1.84524	2.59203	1.29582	0.785284	0.99668	1.16612	2.36114	2.29684	2.29025	2.36181	2.113	2.57511	3.36542	3.69435	3.69671	3.81494	3.38786	3.5151	1.16184	0.831889	0.794085	0.121096	2.46475	2.56587	1.88375	1.9124	2.04006	3.17336	2.39452	2.06886	2.53238	1.96143	2.38936	2.73618	2.2107	2.17255	2.4514	2.84132	2.22811	2.11756	1.54892	2.10678	2.58823	2.1741	2.18555	2.46306	2.20109	2.64637	2.45988	2.23472	2.04992	1.96705	2.67436	2.62238	2.69417	1.79457	2.04138	2.30148	1.84179	1.84772	1.75086	1.61303	1.7205	1.77221	1.58346	1.57336	1.60684	1.91963	1.86012	1.83009	1.7927	1.82318	1.75422	1.51041	1.03295	1.15753	1.24074	1.16365	1.3248	3.83634	3.80416	4.04724	3.86461	3.6208	3.82773	4.80428	4.73562	4.48641	4.57534	4.80632	4.64091	4.41944	4.01412	4.9517	3.95044	3.81787	4.1937	4.88724	4.96967	3.80774	4.03264	1.92072	1.65155	1.45779	1.83586	1.55898	1.69727	3.47671	4.24492	3.44606	3.75085	3.64323	3.37135	3.78163	3.46546	3.48846	3.75827	1.89996	1.66917	2.06542	1.44927	2.12814	1.52012	0.948648	0.737727	0.753898	1.3104	2.92928	0.649807	3.06826	2.0165	2.63239	3.26867	2.8029	3.76309	3.90806	3.01122	3.48291	3.3146	3.3981	4.08965	4.11731	3.1491	3.43043	3.56933	3.98486	3.29505	2.78349	3.36871	0.949457	3.33468	3.29359	2.64883	3.27525	3.2569	3.13134	1.22558	1.53556	1.27947	1.27046	1.90379	1.13434	1.62928	1.98767	1.26333	1.97571	2.26718	1.63923	1.20046	1.69573	1.14712	1.91121	2.80265	2.42011	2.09802	1.72524	1.87453	2.04169	1.92511	2.33265	1.44092	1.67211	4.16088	4.20054	3.8008	1.72731	1.1317	1.51819	1.18928	1.16906	1.08836	1.59156	0.995693	1.49556	1.8336	1.92682	1.82256	1.91932	1.94872	2.99712	3.25907	2.99085	2.61711	3.5062	4.27313	2.30125	2.20913	2.07594	2.53272	2.82619	3.88559	1.68797	1.90721	2.09863	1.98876	1.72066	1.96532	2.24032	1.48443	0.941416	1.12307	0.422241	0.609017	1.28847	0.914916	0.97384	3.49154	3.10536	1.02199	2.05323	2.03033	1.82013	1.84009	1.45265	2.11577	1.55771	0.490456	1.8838	1.68037	1.64881	1.13813	1.66853	1.13625	1.23606	1.20694	1.15963	1.10218	1.06184	1.24164	1.12742	1.03465	1.21087	5.02321	2.85194	4.145	2.87979	2.975	3.86169	2.52302	2.46286	2.48325	2.5095	2.48791	2.49896	2.60872	2.51289	2.4337	2.7623	2.4029	2.28657	1.98256	2.24275	1.98274	2.2313	2.47711	1.00358	1.0606	1.77287	1.38593	1.54852	1.48191	1.57878	2.10859	2.10812	1.9092	1.90432	1.65016	1.79391	2.01907	2.02142	1.72224	1.41251	1.15946	1.35815	1.62614	2.09995	1.77367	0.908476	2.00119	2.07433	2.29416	2.2287	0.925943	1.16019	0.9847	1.13084	0.633985	1.01768	1.18205	0.875411	0.475932	0.729722	1.13545	0.820175	0.989718	0.692575	0.935588	1.25988	0.989581	1.04983	1.06957	1.06397	1.10741	0.818881	0.731011	0.837554	1.00571	2.94817	2.34754	3.0701	2.40145	3.22762	2.68832	2.47476	3.14033	2.69028	1.90344	2.01227	3.06481	3.17419	2.66835	1.82421	2.9046	3.30111	2.2723	1.84354	2.05714	2.25516	1.80852	1.74681	1.9355	2.04481	1.77553	2.87652	2.80534	2.4807	2.7665	2.38022	2.50155	2.51714	2.59478	2.26291	2.58579	2.63374	2.44626	2.51954	2.44848	2.38379	2.30848	2.41157	2.6219	2.52423	2.80048	2.26998	2.40324	2.6317	2.03629	2.71025	2.44105	2.48845	2.27583	2.69236	1.86442	2.22901	2.70021	2.41655	2.78446	2.32675	2.05023	2.47109	2.21034	2.64828	3.00286	3.02293	2.55687	2.47198	2.53091	2.15986	2.7992	2.23409	3.15652	2.46327	1.51816	1.43604	2.29583	1.64389	1.64132	1.68142	1.75286	2.36594	1.66435	1.61793	2.66324	2.40385	1.55234	2.57152	1.49543	2.62235	2.73541	1.3157	1.27658	1.25197	1.11602	1.41559	1.17443	1.43338	1.65138	2.15446	1.14753	0.70648	1.10026	1.27997	3.11782	3.13911	2.84581	3.00405	1.74548	1.26619	2.03619	0.975249	1.46791	2.00834	2.99334	1.43702	2.33128	1.58976	0.623834	0.683393	1.64371	0.371069	2.06907	2.33779	0.978758	1.25314	1.17847	2.03905	1.21141	1.04778	1.87754	-0.539034	1.8231	1.64672	1.67014	2.85206	1.05636	1.53564	2.12373	1.71276	4.14376	1.47375	1.87483	1.45127	2.50426	2.34682	2.09064	2.14058	1.42697	1.65796	0.696801	1.12513	1.49889	1.01131	2.24293	1.75348	1.08022	1.35032	1.24038	0.995336	1.25125	2.35498	2.60385	2.52483	2.6961	0.944449	0.319782	1.37936	1.16833	1.1414	1.33069
146	PAFAH2	0.779244	-0.22722	-0.118945	1.19022	-1.4343	1.77357	0.647539	0.490287	1.30728	-2.09292	1.0077	-1.44957	0.1587	0.236852	-0.519234	-0.256855	-0.485376	0.316096	0.484578	-0.684225	0.211008	-0.208415	-0.451346	-1.36746	-1.20442	-0.592533	-0.411022	-0.644941	-0.967357	-2.23451	-0.715773	0.249181	-0.231409	0.335117	-0.157452	-0.168226	0.990393	0.522345	-0.837128	0.776425	-2.27525	-0.242657	-0.369644	-0.334834	-0.356089	0.283086	-0.227569	0.145538	-0.0184588	0.149326	0.378586	0.60336	0.489586	0.432055	0.481806	0.275934	0.344638	0.404328	-0.200703	-0.319312	0.6412	-0.388153	1.2919	0.0797575	0.225705	-0.414055	1.05737	0.752673	-0.15042	-0.475623	0.908617	-0.211071	0.521664	1.33031	0.337992	-2.32233	0.569113	0.232883	0.827689	1.43674	-2.86583	0.127727	0.519667	-3.13901	-0.259357	-1.30688	0.818608	0.0757785	0.0713397	-0.285241	-2.36291	0.491036	1.21147	0.335174	0.0596595	1.88166	0.777032	0.417716	1.18811	-0.0556933	-0.262476	0.171501	-0.023954	0.425128	0.29224	0.67153	-2.13501	0.255704	-1.75408	0.419762	-1.40112	-2.86397	-0.924596	-0.311717	0.279192	0.757643	0.770614	-0.305478	-0.324126	-1.44854	-0.951204	-3.0296	-2.14183	-1.72515	-0.804882	-0.311552	-1.16787	-1.03673	-1.28377	-0.499476	0.532002	0.301121	0.385205	0.869666	0.205382	0.34242	0.491171	0.252068	0.254915	-0.681455	-0.27316	-0.127756	0.351067	-0.0373384	-0.0471475	-0.000309752	-0.111381	0.0863181	-0.475658	0.140676	0.251706	-0.106883	-0.153426	0.24676	1.58498	-1.83215	-0.119936	0.952806	0.0417729	0.556311	-0.195354	0.998706	-0.0966924	0.109901	-0.62545	0.15801	-0.195276	0.604269	1.38095	-0.131571	0.455703	0.602435	0.206211	0.840449	0.765912	0.835893	0.135036	0.921659	0.761921	-2.78256	0.972385	0.298853	0.682719	-5.18892	-2.46542	0.82647	0.348195	0.514598	0.269379	0.388435	1.11902	3.61969	1.92623	0.782604	1.69652	1.36578	0.0616918	0.519554	0.412844	0.126524	0.83848	0.323589	0.0584601	-1.76976	-1.51652	0.904293	0.495772	-0.13441	0.675155	0.312255	-0.00286985	1.15531	0.552686	-2.8134	0.383616	0.508188	0.397624	0.405336	0.59375	0.258265	-1.06409	-0.136081	-0.659528	0.314869	0.157718	0.604555	0.191782	-1.10306	-1.00171	-0.0823615	0.284257	0.0612773	0.262008	-0.520975	-2.89525	-4.03332	-3.28552	-3.77537	-2.85986	0.85512	-1.36008	-0.865861	-0.295977	-0.424686	-0.106441	-0.127472	-0.344678	-0.0297217	-0.235814	-0.513421	-0.155539	-0.359302	-0.0303134	-0.1859	-0.541415	-0.659029	0.0516709	-0.104457	-0.402931	-0.594886	-0.0945352	-0.248792	0.0102629	0.0504177	-0.825962	-0.321848	-0.17977	-0.458124	0.404735	0.649285	1.08699	-0.00664772	0.504298	1.06225	1.13779	-3.00276	-0.107204	0.967914	0.0297401	-0.134074	-0.887897	-0.449924	-0.317044	0.120096	0.065169	-3.93086	-3.78758	-0.0573172	-0.24007	-0.510847	0.111296	0.039247	-0.446978	0.0507943	-0.278844	-0.586613	-0.173226	0.0135919	-0.760943	-0.299955	-0.455764	-0.299012	-0.248354	-0.0784468	-0.355246	-0.862329	-0.128429	-0.138799	0.0604669	-0.114563	0.0246262	-0.487925	-0.278901	-0.217222	-0.333007	-0.59953	-0.361748	-0.613574	-0.292162	-0.540347	-0.241541	-0.185112	-0.038238	-0.207005	-0.588706	-0.411799	-0.144487	0.2812	-0.712364	0.0325607	-0.0925061	-0.387524	0.134297	-0.955864	-0.761647	-0.332176	-0.533455	-0.0237785	0.0129988	-0.0187795	0.534134	-0.0469364	0.451983	0.350394	0.29126	-0.159009	-0.224441	0.255178	-0.0221191	-0.22642	-0.397501	-0.0433961	-0.132802	-0.349698	-0.28317	1.27428	-0.169068	0.673915	0.210309	0.550191	-2.77798	-2.70292	-0.361543	-2.14735	-0.170598	-0.720397	-1.00455	-0.531543	-0.497948	-0.606528	-0.72942	-0.556115	-0.506688	0.177131	-0.0568558	-0.00355278	0.10264	0.309968	0.143828	0.69271	-0.117905	0.477117	0.213703	0.0318498	0.263455	0.347646	0.0204683	-0.0963867	-0.0690587	0.180653	-0.282514	0.161454	0.436201	0.103853	0.462584	0.324898	0.381914	0.653869	0.507793	-0.00951321	0.379419	-0.0364044	0.421946	-0.103757	0.363385	0.019744	-0.238623	0.798043	0.175893	-0.166294	0.39886	-0.568516	0.594192	0.77776	-0.0180941	0.119127	0.375795	-0.428548	-0.227328	0.365419	0.45994	-0.726807	-0.599154	-0.648949	-0.374617	-0.54773	-0.00138039	-0.200715	-0.381919	-0.447579	-0.104505	-3.43418	-3.03085	-2.91282	-1.02325	-3.34815	-2.89467	0.488895	0.672396	-0.0754197	-0.457996	-0.0756699	-0.0457397	0.494721	0.842432	0.851719	-0.0357958	0.0612597	-0.216394	0.528883	0.162343	0.259728	-0.379971	0.715344	0.178441	0.0334192	-0.508991	-0.0365646	-0.32594	-0.139799	-0.108549	-0.121573	-0.450538	-0.18041	1.32973	1.155	-1.50663	-0.905273	-0.600575	-0.444693	-0.607114	-0.136911	-0.332753	-0.36379	-0.633151	-0.000379379	-0.607683	-0.650355	-0.619958	-0.736514	-0.437186	-0.600606	-0.442036	0.574639	-0.093629	0.374923	0.0555146	-0.3806	-0.03837	-0.0368971	-0.513641	0.0682463	-0.241831	-0.265075	-0.185358	-0.305259	-4.04531	0.193969	-0.141492	-0.387389	-0.0655169	-0.486205	-0.572812	-0.271485	0.148879	-0.112138	-0.267714	-0.442181	1.30945	-0.285843	-0.554217	-0.423865	-0.212417	-0.324411	-0.173529	-0.339465	0.210687	-0.0873004	-0.45868	-4.36034	-0.203717	-0.438377	-0.225422	-0.426754	-0.408011	-0.321433	-0.693097	0.175016	0.0136908	-0.367506	0.093049	-0.0407429	0.00814105	0.053064	0.0281449	0.0456374	-0.126316	-0.0494286	0.641629	0.294792	0.248631	-0.0266588	0.747729	0.723471	-0.24803	-0.760439	-0.194737	-0.662395	-0.507143	-0.276727	-0.401895	0.0670418	0.331871	-0.505197	-0.772085	-0.678079	0.497975	-0.304712	-0.544663	-0.280371	-0.39562	-0.190473	0.288903	-0.705453	-0.478656	-0.471189	-0.196044	-0.0567913	-0.0382952	-0.549121	-0.356334	-0.371822	-1.8151	-1.19985	-2.17226	-0.901002	-0.359744	-1.47478	-1.82668	-1.37503	-1.70041	-1.92678	-0.440538	-4.54111	0.232121	1.32117	-0.41998	-0.432064	0.231957	0.427542	0.606027	-3.68445	1.34746	0.421229	0.424787	0.364375	0.163079	0.277299	-0.14977	-4.22662	0.511226	-0.393972	-0.26989	0.13299	-0.464358	-3.83937	0.285243	0.516019	-0.235466	1.06261	-1.63791	-0.208313	0.0364321	-0.037862	-0.350248	-1.78553	-1.00475	-2.12765	-1.93683	0.322024	-1.54395	-0.797993	-1.11103	-0.197382	-1.31756	-1.01451	-0.231011	-0.524408	-0.40064	-0.963558	-0.439578	-1.17088	-1.35318	-1.65381	-1.19665	-1.05242	-4.01253	-1.93236	0.340026	-1.05403	-0.250144	0.0624702	0.0386579	-0.135622	-0.557937	-0.216331	-0.231181	-0.585633	-1.06383	-1.04041	0.328165	0.435684	-0.0782233	-0.149092	0.102956	0.114725	1.07516	0.159918	-0.121735	-0.165609	-0.073253	-0.195822	0.0293687	-0.0452856	0.107528	-0.110444	-0.483426	-0.280954	-0.148674	-1.89531	-0.0345041	-0.31808	-0.469311	0.19326	-0.716708	-2.7007	-0.745244	-0.813862	-1.48596	-0.143195	-0.22796	-0.55066	0.315759	-0.310831	0.0428537	-0.0788408	1.32929	1.31867	1.43669	0.624636	1.30651	-0.803912	-1.32374	0.166674	0.147577	-0.0783796	-0.102141	0.32439	0.329926	0.243091	0.183997	0.205776	0.0646896	0.490984	0.374988	-0.176773	0.336866	0.646239	0.273709	0.509028	1.0326	0.850756	0.33441	0.595254	0.988811	0.620354	0.93895	-1.87919	-1.76723	1.24259	-1.55887	1.23982	-2.63914	-0.866003	-0.598012	-0.524705	-0.328609	-0.397795	-0.647799	-0.425655	-0.423902	-1.60631	-1.54182	-1.93874	-0.532041	-0.101796	-0.181316	-0.244738	-0.289555	-0.66492	0.29704	0.0187179	-0.391264	-0.0947868	-0.160657	-0.0190364	-0.27681	0.222293	0.73149	0.5171	-0.144256	0.478649	-0.112086	0.142602	0.35791	0.571391	-0.290054	-0.685877	-0.115363	-0.611272	-1.23766	-1.34053	-1.59276	-1.12779	-1.34132	-0.450179	-0.618284	0.610625	0.0922986	0.590581	0.0948309	0.395086	0.223495	0.0864984	0.26599	-0.269273	0.879842	0.874256	0.929291	0.520927	0.449101	0.0277703	0.956951	0.916731	0.206157	0.555012	0.725603	0.231593	0.461752	-0.0164024	1.06868	0.44647	-0.835876	-0.302103	-0.147057	-0.288006	-0.414597	-0.299033	-0.180483	-0.338718	-0.232536	-0.351691	-0.320111	-0.612961	-0.693871	-0.50938	-0.307961	-0.439939	-0.254121	-0.781271	0.319855	0.461618	0.303659	0.906961	0.931079	-0.683578	-0.309774	-0.0464563	0.247421	0.726686	-0.00413004	-0.058123	0.138403	0.0352939	-0.240472	0.152149	0.0530972	0.333241	0.0261181	-0.671945	0.282339	-0.485025	-0.661979	0.298316	-0.417822	0.728353	-0.23504	0.344117	-0.227336	0.154621	1.14217	-0.16304	-0.247686	0.215819	1.42541	0.678067	0.811106	0.212568	-0.259	0.622332	-0.147921	0.838519	-0.641691	0.153846	0.678639	-0.231133	0.488838	-0.057624	0.48819	-0.249299	0.250952	-0.358194	-0.40812	0.655565	-0.447425	1.42939	0.353217	-0.0794662	0.252403	-2.3303	0.243346	-0.2621	-0.349842	-0.174369	-2.19491	-0.23397	0.107044	-0.85976	2.65235	0.325695	-0.546571	0.392939	-0.768547	2.67078	0.246254	0.171287	0.0806668	-0.0970139	1.01577	0.316056	0.0570542	2.11872	-2.68139	0.286604	1.23588	0.0602852	0.664468	-0.558787	-0.564033	-0.620445	-0.621649	0.230945	0.199166	-0.87494	0.886328	0.647762	-2.61496	-2.40602	-2.50679	1.27809	0.460537	-0.210113	0.948576	-0.898241	0.572084	1.61795	1.0701	0.911873	0.69705	0.690564	0.143463	1.37566	1.11115	1.09252	-0.151719	1.02723	0.83645	1.20875	-2.39504	2.7806	0.222403	1.93356	0.492936	-0.578915	0.466628	1.68527	0.188075	-2.1206	0.526856	0.939988	1.35957	0.346012	0.94787	0.41656	1.32907	0.991267	-0.621497	-4.81224	0.000990598	-0.11607	0.691825	0.076097	0.224117	-0.268722	-0.187597	-0.49277	-0.61018	-0.709834	0.386731	0.292265	-0.108195	-0.0143251	0.186317	0.105505
147	PDIK1L	-0.987015	-0.861325	-0.817435	-0.959562	-3.21171	-0.469654	0.42446	-0.344687	0.580908	-2.79024	-3.57698	-3.33511	-0.3972	-1.53461	-0.570826	-0.548011	-1.3511	0.159622	-3.14735	-0.904666	0.332182	-0.525665	-0.611838	-1.17245	-0.934211	-0.504466	-0.842995	-0.889661	-0.753276	-3.20163	2.73696	-0.086967	-1.0277	-0.543643	-0.625917	0.0994868	-3.37988	-2.61671	1.53583	-1.66521	-2.19125	-0.0458534	-0.274279	-0.0903708	-0.317899	-0.148167	0.0884255	0.00407786	0.589716	-0.0238584	-0.669769	-0.517613	-0.538647	-0.272145	-0.507564	-0.883479	-0.487201	-0.315056	-0.277533	-0.815224	-4.70614	-0.128407	-4.73462	-4.77213	-5.04137	-1.12567	-0.335833	-0.723502	-0.440276	-1.15654	0.707041	0.174256	0.0945651	0.31714	0.211988	-3.12446	-3.6235	-0.749754	-0.539046	0.241074	-3.95907	-0.579715	-3.17893	-0.0523649	-0.585288	-2.48946	-3.8699	-0.735768	-0.754293	-1.28566	-4.33614	-0.842161	-0.621442	-0.740886	-0.426421	-0.701913	-4.56959	-6.00158	-1.1425	-0.31363	-0.265531	0.132266	-0.0891235	-4.19719	-0.625402	-0.336426	0.60057	-0.0945195	-2.66417	-0.561271	-2.36535	-0.100748	-2.2337	-0.443339	-0.725054	0.132062	-0.27675	-0.165774	-0.248948	-0.433168	-0.178365	-2.83019	2.50942	0.151209	-0.509135	-0.423985	0.0199669	-0.155093	0.281573	-0.604588	-1.30311	-1.02485	0.089142	-0.0888799	-1.71854	-0.712661	-1.24084	-0.122343	0.494594	-0.150538	0.000293292	0.0329456	0.280163	0.694079	-0.23951	-1.01175	-0.266805	-0.434285	-0.65534	-0.028136	-0.00367467	-0.362475	0.373959	-4.54916	-3.57976	-0.281126	-4.01412	-1.50287	-0.750192	-1.4194	-3.68836	-1.50635	-3.73513	-1.26097	-0.861692	-0.419204	0.561207	-0.731614	-0.573774	-0.698685	-1.10619	-3.20404	0.245205	1.67752	-2.35042	-2.86505	-0.304164	-1.8856	-2.17183	-3.23116	-2.35723	-0.567066	-0.570085	-3.54925	-2.82185	-3.53125	0.175157	-0.366246	-0.497429	0.414161	0.301479	0.0877336	1.08159	-3.872	-3.44387	-4.29911	-0.0672861	-0.426071	-0.0495909	0.455795	0.728996	-0.206202	0.196868	2.45704	-2.05622	0.915444	-0.2519	-0.15281	-0.0962305	-0.441707	-0.944586	-3.35237	0.096187	-3.52199	-0.140581	-0.947468	-0.274278	-3.91681	-0.124059	-4.08098	-0.221357	-0.769484	0.261218	-0.916891	-1.03668	-0.534441	-0.639981	-1.33485	-1.60926	-1.46506	-1.25772	-0.583754	-4.57792	-1.04424	-3.70078	-5.06249	-4.55972	-4.72133	-3.75846	-4.363	-0.0299856	-0.633655	-0.820345	-0.770241	-0.828213	0.152747	0.0111952	-0.462325	-0.495184	-0.397923	-0.502999	-0.436942	-0.158367	-0.92215	-0.149139	-0.826109	-0.562175	-0.669795	0.0394671	-0.172342	0.52662	-0.0968991	-0.287854	-0.395757	0.0135313	-0.181164	-0.256739	-0.213719	-0.815235	-0.434251	-0.0958401	-0.97621	-1.04239	-0.826437	-4.32593	-4.92906	-0.568869	-0.454571	-0.996103	0.100378	-0.0972789	0.163495	-0.346814	0.763338	0.676411	1.24815	0.676045	-1.43294	-0.938969	-1.37292	-0.68238	-1.16513	-0.888328	-1.26372	-5.92686	-1.05016	-1.17209	-0.584001	-0.850682	-1.36765	-1.31963	-0.824899	-1.14935	-1.222	-1.46261	-0.987595	-0.808397	-1.09485	-0.969304	-0.852053	-1.16488	-0.798477	-0.726966	-0.61463	-0.890315	-0.531027	-1.13582	-0.765152	-0.786018	-0.522859	-1.25961	-0.793235	-0.778705	-0.942538	-1.27998	-1.39959	-0.812036	-0.870915	-0.802368	-1.30656	-1.40093	-0.881611	-1.5659	-0.977029	-0.519005	-0.414612	0.121464	0.156989	-0.271589	-0.416286	-0.0670856	0.284165	0.323488	0.219781	-0.619767	-0.460307	-1.01653	-0.231959	-0.643797	-1.0035	0.118286	-0.353722	-0.723871	0.262792	-0.4052	-0.10327	0.0084422	-0.497261	-0.160328	-0.144298	0.114891	-4.20156	-0.326583	0.50996	0.0232228	-3.19855	0.0335264	-0.06662	0.337726	0.201153	0.884062	0.374806	0.273116	-0.92859	-5.38386	-1.21731	-1.40377	-0.679536	-1.12531	-0.671189	-0.794192	-0.960036	-0.953567	-1.07332	-0.527625	-0.400408	-1.0247	-0.650033	-0.873053	-0.741955	-0.851558	-0.678401	-0.329878	-0.255004	-1.51304	-1.21517	-0.836372	-4.76365	-3.96344	-0.927617	-4.55276	-1.25198	-0.510147	-0.809439	-0.816264	-4.42175	0.379439	-2.21805	-3.04936	0.359551	-3.16691	0.437815	-2.43478	-0.9649	0.0116763	-0.0299205	0.581301	0.650267	0.493589	0.63119	0.0945453	-1.38415	-0.900701	-1.2892	-0.893925	-1.1742	-0.811782	-1.46793	-0.89198	-1.48423	-1.32987	-2.46584	-1.45096	-1.28891	-0.149517	-1.07256	-2.46507	0.256672	1.68075	2.20931	-0.521615	-0.843957	0.748398	-0.963452	-0.94351	-1.23227	-1.14189	-1.01594	-1.39467	-4.34797	-0.841205	-3.28563	-4.41057	-3.34524	-0.871446	-0.701469	0.224294	-0.261507	-0.606152	-0.374515	-0.68242	-0.628076	-0.400573	-0.524058	-0.929217	-1.13627	-0.128546	-0.539811	-0.406022	-0.443058	-0.168947	-0.876637	-0.573516	0.0438997	-0.575355	-0.512363	-0.314258	-0.54543	-0.828556	-0.918538	-0.777553	-0.852061	-0.840679	-1.31047	0.0016951	1.71717	2.30937	-0.408302	-0.654743	0.0565959	-0.206336	0.359783	-0.356726	-0.243633	-0.156653	-0.123945	0.904444	-0.065736	0.181483	0.097267	0.129569	0.21116	-0.364433	0.142523	-0.0806621	-0.159744	-0.177704	-0.182227	-0.0747116	-0.118747	-0.0394245	-0.0687788	-0.417393	0.114432	-0.228674	-0.771148	0.115031	-0.394349	-0.331974	0.863376	-0.742329	-0.233224	0.0339981	-1.44742	-1.39503	-1.08022	-1.29268	-0.446035	-0.747696	-0.585589	-0.717681	-0.559331	-0.684431	-0.174719	-0.266781	-0.817416	-0.332262	-0.67181	-0.0370879	-1.77497	-0.979613	-1.02855	-0.986763	-1.54549	-3.60846	-4.27262	-0.90114	-4.72255	-3.72701	-4.2032	-1.55291	-4.14614	-3.36297	-4.46257	-4.91504	-1.0294	-3.66076	-4.21973	-1.55955	-4.66828	-0.755644	-1.19731	-3.21243	-1.142	-5.2272	-2.07133	-0.359164	0.10899	-0.899051	-0.718538	-0.767662	-0.824329	-3.17326	-2.8936	-2.91327	-2.27785	-2.4869	-2.59362	-2.70422	-2.77049	-3.00908	-3.19983	-0.751698	-5.01355	-5.23536	-5.12556	-1.87775	-0.518484	-0.228907	-0.408903	-0.454107	-1.21882	-2.27825	-0.105189	-2.47065	-5.73392	-1.34803	-3.95089	-1.81031	-4.80731	-3.56426	-5.55094	-1.80416	-5.02106	-1.41119	-3.06433	-4.74257	-4.84887	-1.28916	-3.85182	-5.33032	-0.96826	-5.47139	-5.77646	-0.471051	-1.50041	-1.66163	0.924015	-1.50352	1.34623	-2.17285	-0.278971	-0.0491926	0.13495	-0.289153	-0.637327	-0.564831	-0.277764	-0.491658	0.546147	-0.125094	-0.178724	0.472068	-0.356773	-0.693832	-0.295943	-1.10195	-4.33108	-5.00068	-4.44355	0.254516	-0.0146757	-0.25152	-0.524184	-0.0217638	-4.72099	-0.108396	-2.69109	-2.85018	-2.92413	0.00273713	-0.429915	0.0411063	-0.0390515	-3.36244	-2.70744	-2.08575	-0.0311817	-0.589669	-0.49585	-0.461084	-0.580155	-0.389652	0.0607836	-0.252341	-0.987412	-0.241275	0.202278	-3.06015	-1.8224	-3.0585	-0.672201	-1.0152	-0.79064	-0.93737	-1.82635	-1.13555	-0.674119	-1.58429	-0.876006	-0.250973	-0.162186	-0.569457	-0.170502	0.188016	-0.443956	-3.49253	-2.48509	-2.21085	-3.20329	-2.79666	-1.42909	-2.39687	-0.422198	-0.277467	-0.387963	-0.39981	-0.538159	-0.67483	-0.502095	-0.656407	-0.859269	-0.90912	-0.777457	-0.516605	-0.561771	-0.607303	-3.17781	-4.00923	0.641776	-3.03029	-3.10306	-2.54085	-3.25478	-3.07861	-3.22305	-3.06416	-2.30467	-1.94359	-1.94279	1.06875	1.08204	-1.97878	-0.471744	-0.497622	-0.462898	-0.582339	-0.840887	-0.719455	-0.609204	-0.611052	-2.95809	-2.84618	-2.75569	0.426913	-0.224334	0.116691	0.309708	0.783927	-0.228542	-5.69483	-5.2845	-0.855412	-0.520299	-0.640171	-0.770089	-0.45627	-0.63861	-0.736826	-0.491535	-4.68602	-4.0687	-1.52645	-0.650778	-0.807848	-0.926108	-0.984891	-1.23483	-0.657428	-0.671663	-0.304898	-0.562029	-1.08839	-0.618734	-0.640866	-1.69757	-1.76725	-0.0569791	0.506771	-0.443838	0.219036	2.05102	0.71461	0.812801	1.80596	1.79059	-0.961533	1.29427	-1.86235	0.66681	1.37904	0.846637	1.60304	-3.39383	0.00460378	1.31195	1.43047	-2.95285	1.56912	-0.292884	-0.47202	0.212519	-0.787955	-1.11686	-0.514981	-1.05056	-0.761953	-1.06449	-1.03014	-0.671526	-1.03916	-0.961804	-0.930679	-0.790866	-1.01634	-1.1086	-1.16267	-0.788051	-0.891706	-1.37717	-1.3311	-0.561453	-0.182099	-0.297691	0.511444	-1.17389	0.175752	-0.360486	-0.303464	0.554957	0.692471	-0.154462	-0.285647	-0.0270893	0.115342	-0.0609486	-0.138465	0.456053	-0.202197	-0.304281	-0.104156	-0.456251	-0.879057	-0.181931	-0.639788	-0.21378	-0.363674	-0.508319	-0.47792	-0.380017	-0.105992	-0.325665	-0.752155	-0.0685743	-0.156723	0.10529	-0.226626	-0.304069	-0.290991	0.236192	-0.512441	-0.525093	-0.558535	-0.243919	-0.120345	-0.396495	0.0670433	-0.775622	-4.74996	-0.544249	-0.236861	-0.693636	-0.362654	-0.165798	-0.390739	-0.704993	-0.0814418	0.256983	0.368962	1.38139	0.62284	0.487864	0.365701	0.127059	1.76098	-0.663927	-1.12675	-1.6392	-1.67011	-0.540096	-1.6837	-0.788086	-1.54805	-1.66945	-0.748783	-1.03834	0.623021	-0.200217	0.567688	-0.544048	-0.720961	-2.28115	-3.3692	-3.57813	-2.87948	0.279926	-3.55422	-0.46843	-0.72419	-0.325405	-0.590858	-1.52928	-1.20183	2.11268	3.29617	1.01658	-1.32135	2.36968	-0.638253	0.27448	-3.74203	-1.76259	-3.00059	-1.7211	-4.82681	-1.34826	-1.99391	-2.96854	-0.290983	-2.39438	-1.13005	-1.06601	-3.76097	-2.14917	-4.79937	-1.94414	-1.13282	-1.99376	-0.467843	-4.81886	-3.72374	0.0891362	-4.15242	-0.258365	-2.51945	-1.77435	0.284116	-0.853558	-2.02992	-2.37725	-1.12129	-5.00633	-2.21067	-1.58257	-0.842957	-3.64978	0.253625	0.847724	-3.43623	-0.245636	-3.00322	-0.310963	0.193101	-0.756114	-0.800889	-0.361651	-0.455276	-0.440957	0.52227	-3.83851	-0.171974	-0.0297882	-0.00606864	-0.0616502
148	ZNF593	0.965977	1.04376	0.780032	1.38085	2.81195	2.42683	0.180854	0.972933	1.7507	1.45905	2.79827	2.67448	1.50934	1.07302	1.03844	0.945339	0.969929	0.694113	0.174535	-1.39947	0.618777	0.28833	-0.833767	-1.29213	-1.37307	-0.0215474	-0.850022	-0.563482	-0.761813	0.428418	-0.279809	0.376279	0.171044	0.309776	-0.0553109	0.0599226	2.23992	1.53278	3.10294	1.65041	2.94018	1.29526	1.56958	0.275183	0.507886	-0.370567	0.588709	0.730445	0.658661	-0.0455068	1.34403	1.1288	1.05545	1.01389	1.0775	0.865172	1.29722	1.11155	0.95105	0.289969	1.12777	0.468676	1.67535	0.958912	0.797989	0.644834	1.68869	0.718774	0.124118	-0.4871	0.360768	0.196584	0.152919	-0.0650023	0.758495	1.30262	0.734786	0.594286	0.304314	0.986462	0.83443	0.0621317	1.29678	1.24605	0.263073	1.06966	1.13759	0.460212	1.0814	0.405975	1.38171	1.00047	0.918936	0.39391	1.02759	0.0641919	1.52874	1.12565	1.34516	0.210108	0.0441853	0.723267	0.785002	1.00262	0.1349	0.17211	1.73104	1.14042	2.10212	1.76768	1.61036	1.20767	2.3057	1.10223	1.66782	1.80607	1.00443	0.447014	0.463418	-1.13031	-0.176232	-0.28063	0.0949702	-0.700396	-0.797019	-0.240665	-0.598908	-0.933076	-1.07323	-0.869514	-0.174251	0.497187	0.648257	0.241236	0.902125	0.730831	0.616031	-1.28555	-1.22793	-1.69346	-1.48119	-1.36411	-1.02172	0.256026	0.653518	1.12687	0.274098	1.63236	0.588326	0.704435	1.25978	0.207619	-0.0688926	0.770507	1.82512	2.01886	0.124785	-2.17425	-0.381254	1.06336	-0.117486	0.890047	-0.408028	0.874905	0.552794	1.10393	0.776085	1.14085	0.844548	1.21899	0.950473	0.268782	0.574324	-2.05375	-1.72757	0.209327	0.386072	-1.20246	0.908746	1.10482	-1.08757	-0.181114	1.24441	1.32801	2.46149	1.57769	0.943515	1.64156	0.720689	0.906555	1.87741	1.08048	-0.0900223	0.889386	1.54265	1.05345	0.744065	0.435893	0.673293	0.107163	1.49937	0.789122	0.0802489	2.12923	1.83208	1.34892	1.35596	1.53134	1.64605	0.734951	1.13158	0.921258	0.580376	0.391703	0.447454	0.807662	0.84873	1.0396	1.00119	1.3991	0.811741	0.881643	1.09756	0.217729	0.758204	0.00342387	-0.0215679	-1.45351	-1.58884	-0.5202	0.824814	1.00495	1.45309	2.96529	0.501468	0.739795	0.478374	0.879644	1.00117	0.63516	-3.40978	-3.10552	0.833109	0.333741	0.437203	0.66267	0.270737	0.427861	0.384219	0.593956	0.447296	0.628516	1.05387	0.537115	0.589052	0.992117	0.435043	1.03817	0.656511	0.369361	-0.0835862	0.138634	1.16721	1.15948	0.256333	0.419785	1.12007	0.460772	0.102474	0.851811	0.265125	-0.332561	0.714079	-0.00788313	-0.0692252	0.147939	0.182229	-0.110574	0.0699798	0.712519	0.304997	0.123643	0.173516	0.805993	0.41697	1.57756	-0.0653844	-0.00795091	0.0655917	0.000417775	-0.0994348	0.0415089	-0.532217	0.0113383	0.306263	-0.372716	0.192109	-0.25127	-0.496484	-0.158573	-0.00341312	-0.158712	0.155226	0.0634469	0.0809175	-0.964792	0.172456	-0.399862	-0.272605	0.1849	-0.225712	-0.785288	0.0161607	-0.13729	-0.424711	-0.574649	0.351717	-0.294794	-0.51795	-0.195431	0.126044	-0.021806	0.421598	0.0136285	-0.259947	-0.0604727	-0.309657	0.361227	-0.17891	-0.257752	0.0159424	-0.209561	0.401114	-0.167724	-0.144311	0.23451	0.217623	0.140006	0.154575	0.180325	-1.12695	-2.3044	-1.66288	-1.88912	1.0155	0.873014	1.37612	1.46899	0.189573	0.234832	0.679279	0.77444	1.03896	1.94888	1.30728	0.834179	0.641126	0.539091	0.191771	-0.106643	0.479136	0.931859	0.0431275	1.42893	0.351141	1.04136	-1.08383	0.372643	0.678302	0.317137	0.587654	0.789675	0.21258	0.3553	0.513675	-0.221299	-0.195977	0.0973173	0.269302	0.0130521	0.203761	0.256847	-0.185828	0.599085	-0.301901	-0.167435	-0.256793	0.294532	-0.0963091	0.160926	-0.359704	0.0954615	-0.602672	0.0270429	-0.326263	-0.191249	-0.0853993	1.00463	0.746176	1.03846	0.843169	0.272697	0.431918	0.930507	0.507669	0.789472	-0.00956092	0.273191	0.13701	-0.18219	-0.292357	-0.0532887	-0.28356	0.263839	-0.286808	-0.423807	0.1154	-0.336341	-0.557831	0.0840824	-0.284378	0.20892	0.191085	0.236269	0.120312	-0.0646803	-0.027402	0.55035	0.501275	0.65219	0.45617	1.57115	0.405132	2.01794	2.81039	1.36231	0.817434	-0.256442	-1.34359	-3.93779	0.596364	0.473316	-0.368136	-1.12795	-1.13091	-1.46535	2.87502	-1.33919	2.58124	0.666695	0.784343	1.19	0.835041	1.26149	0.0361804	-0.0850045	-0.204096	0.155465	-0.450361	-0.455825	-0.448571	-0.506172	-0.552499	-0.672264	1.78471	1.86628	1.93793	0.88513	0.887311	0.906086	0.500868	0.350517	0.270312	0.473011	0.236402	0.36272	0.132037	-0.116142	-0.191914	0.0220775	-0.0440741	-0.0236383	-0.11948	-1.28228	-1.18829	-0.308953	-0.805454	1.03295	1.16248	1.0006	0.723929	1.60383	1.14905	0.979329	0.210122	0.858392	2.27555	0.620096	0.470828	0.934681	0.580535	0.403263	0.470954	1.01615	0.633164	0.427199	0.275751	0.213073	1.12097	1.5307	1.31344	0.925522	0.799363	0.548693	1.01526	0.320677	0.752539	0.536803	0.256951	3.74465	0.408053	1.51983	0.971708	0.868867	0.956869	0.941838	0.666148	0.594366	1.1526	1.32559	0.448922	1.04665	1.00667	1.11053	0.968069	0.9146	1.02351	0.64435	0.849175	0.840472	1.20174	0.344378	0.78665	1.17051	0.038839	-0.22087	0.0424071	0.0267259	-0.612218	0.351516	-0.214068	0.410821	-0.28263	0.615536	0.583873	1.27261	0.875692	0.182396	0.788823	0.0394624	0.09791	0.834102	0.160109	-0.0735455	0.663482	0.28876	-0.447995	-0.33723	-0.380524	0.0846525	-0.255759	-0.815316	1.44535	-2.28246	0.830883	1.75706	0.968899	0.724891	1.11321	1.28795	0.419495	0.368103	0.133983	0.761477	1.164	0.830582	0.221184	0.596205	-0.370114	-0.208277	-0.414223	-0.45363	1.91498	0.73451	-2.0714	1.07718	0.112483	0.142759	0.147792	1.36951	0.936858	0.383041	-0.382352	1.16812	0.492998	2.38007	-3.23661	0.595169	0.250545	1.78459	1.26575	0.107159	0.303997	-0.590601	0.822624	1.37372	1.95158	0.766936	0.844631	-0.0731238	1.49155	-0.8016	-1.30468	-1.60421	-2.18005	-0.576551	-1.49529	-0.849703	0.0252119	-0.54288	-0.19333	-0.648581	-1.20451	-1.4951	-1.59411	-1.4489	0.00440737	-0.126182	0.0347313	-0.590491	0.504897	0.958598	0.864487	0.473544	0.181742	0.322883	0.283098	2.32037	-0.715315	2.35134	-0.118649	-0.261021	0.357179	-0.18358	0.219077	-0.174279	0.65407	-0.245947	0.560318	0.825958	0.562959	0.923776	0.542136	0.637755	0.209707	1.34972	0.539531	0.909973	2.22118	1.44726	1.0519	0.702759	0.623131	0.503077	0.781191	2.80474	0.00739115	0.497185	0.592322	0.345727	0.286848	0.546549	0.0988582	0.383474	0.852917	0.168427	-1.33046	-2.71052	-1.22037	-2.5028	-2.1651	3.73054	4.11468	0.276409	0.375178	1.11064	0.953876	0.520141	0.101403	1.39001	1.06036	-0.69228	0.968924	1.02187	1.03547	0.181202	0.524236	0.940001	0.250711	0.318222	1.31895	0.166611	0.953203	0.988389	0.376774	0.802583	0.582459	2.23288	1.44362	1.58012	1.47673	1.39848	1.3642	0.28002	0.251482	0.42014	0.393187	0.224977	0.477142	0.0480135	0.139186	0.463292	0.537159	1.16013	-0.532373	-0.0621745	0.0262977	0.203197	-0.817692	0.206332	0.640815	1.206	1.04998	0.621728	0.848328	0.513932	0.902825	1.08921	1.32256	1.61165	1.94847	0.644201	1.39273	0.735671	0.701336	1.24076	0.227987	0.589211	-0.092517	0.167232	-0.00241221	-0.135913	-0.352504	-0.13385	0.0318885	0.680785	0.730462	0.491504	0.876755	0.891317	0.484306	0.372382	0.852264	-0.45074	1.03469	-0.331697	1.5202	1.18674	0.259186	0.753144	0.207615	0.407443	1.82467	1.54696	0.517125	0.939954	1.36707	0.861044	0.192176	0.496755	0.829452	0.547569	0.706155	0.64171	0.739277	0.593089	1.0627	0.79694	0.524328	0.827088	0.392052	0.457423	0.256886	0.633151	0.727084	0.339537	0.298886	0.986044	1.26133	-1.00256	0.408826	-0.0954924	-0.14462	0.392745	0.534644	-0.415876	0.100959	-0.0650759	0.444619	0.988142	1.201	0.650188	0.418885	0.223083	0.234688	0.724703	0.117264	0.57884	0.771465	0.973883	0.121256	0.978975	1.13255	1.08984	0.807	1.05744	0.647358	0.924241	0.802616	0.826003	1.29444	0.605838	0.729321	1.17468	1.21947	1.40218	1.60736	0.545621	0.774479	1.54909	0.799174	1.6155	0.498861	1.4129	2.03417	0.721662	1.35839	2.04353	1.76551	0.757921	0.944001	0.985661	0.508067	1.02304	0.658881	1.89262	0.861128	-0.0651949	-0.260534	0.686902	-0.223651	-1.23717	-0.352495	-0.703127	0.55699	0.461069	0.466887	-0.511121	-0.723656	0.934761	-0.786113	0.645791	2.29963	-0.45376	0.7349	0.629451	0.673732	-0.159714	1.75514	0.032653	0.586292	2.04309	1.13046	1.38732	1.99911	0.995034	0.900474	-0.00909078	0.273524	0.119505	0.323432	0.940593	0.222753	-1.67575	-1.0091	1.992	0.266484	2.64033	-1.90325	2.99106	1.7028	0.0501697	-3.23054	-2.96263	-1.01587	1.52503	3.45125	-1.31815	-3.40022	-0.783793	0.704793	-1.73269	-0.404372	1.43478	-1.10089	-2.55599	-2.77715	2.196	2.39571	-2.24013	3.73757	2.21747	2.98445	0.958551	-1.0569	0.677036	0.803531	0.21539	1.96681	2.65761	2.13679	-1.49455	2.88979	-0.942553	-0.550219	1.43031	0.0565685	2.46305	0.949511	0.0345458	0.876801	0.293519	0.0540115	0.282002	0.593813	0.0355815	0.156536	0.168983	0.288352	0.713713	-0.528619	0.714485	0.0250278	0.738582
149	CEP85	-0.455564	-0.366833	-0.413574	-0.545788	-2.48392	-0.0512678	-0.0535646	-0.161084	-0.580204	-2.07735	-0.135701	-0.629008	-0.461931	-0.238163	-0.298782	-0.593417	-0.247664	-0.869855	-0.601813	-0.462482	-0.243998	-1.18846	-0.20253	-0.335514	-0.501651	-1.08736	-0.378649	-0.0365862	-0.215961	-1.48295	-0.721141	-0.847109	0.0504841	-0.0952919	-1.06414	-0.0912357	0.205438	-0.25018	-3.3739	0.120498	0.836083	-1.452	-0.837298	-1.00222	-1.01415	-0.212197	-0.388529	-0.384365	-0.249607	-0.204445	0.241688	0.220047	0.400137	0.0897772	0.0671866	0.0861661	0.340877	0.267048	-1.35675	-1.23168	-0.507475	-0.844171	-0.417077	-0.544232	-0.37508	-1.21629	-0.855281	-0.569974	-0.864121	-0.8318	-0.0418012	-0.100598	-0.106697	0.0120242	0.0251706	0.0301385	0.691293	-0.174889	0.00187393	0.277928	0.231533	0.175848	0.416312	0.0338916	0.011826	0.636493	0.415643	0.133342	0.0664987	-0.0950785	0.176076	-0.375522	0.0406064	-0.295413	-0.156574	-0.0168374	-0.0390516	-0.39796	-0.138159	-0.741345	-0.840595	-0.670506	-0.223238	-0.0333566	-0.631425	-0.624455	0.459886	0.0206804	-2.64952	-0.00137936	0.777134	-0.378238	-2.12195	-0.0758904	0.271549	-0.491216	-0.0770278	-0.356858	-0.278396	-2.35485	-0.978721	-0.90729	-3.0269	-1.17012	-1.49094	-1.06044	-1.33054	-1.31497	-1.26827	-0.545385	-0.450132	0.160016	0.129992	-0.611137	-0.0785682	-0.168552	0.00710768	-0.560823	-0.576302	-0.735482	-0.70538	-0.856745	-0.544766	0.265883	-0.359002	-0.545175	-0.59056	-0.532151	-0.555084	0.166698	-0.180238	-0.495022	0.0836306	0.00523534	-0.164725	0.551055	-0.0726056	0.23629	0.180151	0.734966	0.233565	0.582645	0.204625	-0.0272001	-0.879593	0.211875	0.184212	-0.145249	0.107331	-0.137562	-0.218899	-2.38918	-0.279229	-2.40012	-2.26641	-2.24941	-0.696263	-1.8803	-1.89554	0.252527	-1.80166	-0.0560882	-0.0344881	-0.816342	-3.22124	0.0170067	0.0394381	-0.0527387	-0.295403	-0.208321	-0.48633	0.151182	-0.53374	1.42249	-2.78376	0.282119	-0.682818	-0.227411	-0.691545	-0.405251	0.241908	-0.800474	-0.200629	-0.385277	0.0777292	-0.77139	-0.2546	0.164656	-0.096176	-0.117741	-0.215031	-0.489901	0.0684822	0.231722	-0.0294996	0.0150227	0.0824622	-0.0619685	-0.0927255	0.388904	0.171502	0.208155	0.257019	-0.131626	-0.211385	0.104903	0.033305	-1.68076	1.71078	-0.32385	-0.213582	-0.0967606	0.4898	-1.01213	0.101719	-0.118223	-0.368097	-0.270921	0.190697	-0.13917	-0.641082	-0.82514	-0.22147	-0.263043	0.158227	-0.164211	0.0136097	-0.139637	-0.0739219	0.0203069	-0.29654	-0.422517	-0.317181	-0.0368232	-0.046838	-0.348225	-0.287402	0.159345	-0.0509695	-0.113589	0.101237	-0.208489	-0.163395	-0.345201	-0.232719	-0.091923	-0.310424	-0.0714545	0.0625948	-0.168847	-0.244477	0.0909391	-0.215725	-0.100466	-0.453461	0.306566	-0.0119462	-0.258097	-0.0491598	-0.202548	0.0121349	0.213064	0.145327	-4.07078	-0.254868	-3.6266	0.485877	-0.476282	-0.510413	-0.341158	-0.136698	-0.228289	-0.329084	-0.358165	-0.311482	-0.594293	-0.275189	-0.514825	-0.293267	-0.484553	-0.349743	-0.398106	-0.291613	-0.544715	-0.362197	-0.152731	-0.286451	-0.297536	-0.457525	-0.571926	-0.637257	-0.428083	-0.460726	-0.445702	-0.418102	-0.417324	-0.446726	-0.453969	-0.492181	-0.481225	-0.529332	-0.573471	-0.581359	-0.418013	-0.501288	-0.608398	-0.563414	-0.495712	-0.521791	-0.423158	-0.416083	-0.354186	-0.400915	-0.381526	-0.467664	-0.500537	-0.130612	-0.227382	-0.251211	-0.52326	0.111919	0.342309	-0.0607994	0.672673	-0.539243	-0.165008	-0.425636	0.141962	-0.424826	-0.373366	-0.358832	-0.138344	-0.476767	-0.0722552	-0.56375	0.414196	-0.0430554	0.162657	-0.171091	-0.00787981	0.0747371	0.181021	0.069342	-0.268323	0.40025	0.565095	0.375135	-0.827597	-0.645549	-1.04026	-1.10991	-0.728588	-0.928496	-0.350544	-0.37404	-0.165726	-0.062892	-0.189372	0.0148728	0.0509751	-0.139807	0.0908489	0.0533862	-0.228746	-0.26875	-0.109003	-0.426866	-0.225314	-0.349461	0.0285882	0.214877	-0.355152	-0.25857	0.117921	-0.213366	-0.114063	-0.541093	-0.26584	0.283828	-0.474433	-0.239031	-0.602856	-0.264093	-0.752685	-0.936669	-0.154751	-0.381479	0.228526	-0.443291	-0.709279	0.390021	-0.620408	0.141069	-2.01879	0.048005	0.0398821	0.109523	-0.15144	-0.654253	1.07008	0.25541	0.0945067	-0.132017	-0.138046	-0.104785	0.0820997	0.0362261	-0.136671	-0.124893	-0.0251187	-0.113396	0.483748	1.03332	-1.89546	-0.750206	-2.15438	0.961263	0.00147567	-0.182562	0.681078	-0.169692	-0.23776	-0.319	-2.55765	-2.22508	-2.36314	-2.48422	-3.00333	-2.69522	-0.179475	-0.648314	-3.18182	-0.211379	-0.82147	-0.370262	-0.393881	-0.621272	-0.471527	-0.169214	-0.208877	-0.0507656	-0.114288	-0.135111	-0.207358	0.390239	0.0866242	-3.20883	-0.096226	-0.374913	0.223983	0.134871	-0.486111	-0.277677	-0.631841	-0.722571	-0.326527	-0.451192	-1.02832	-0.881919	-0.901438	-0.792042	-0.734394	-0.920199	0.495712	0.221125	-0.139297	-0.0349603	-1.13929	-0.389403	-0.516043	-0.497971	-0.563045	-0.383048	-0.741633	-1.37737	-0.527896	-2.67742	-0.670078	-1.2806	-1.15378	-0.622671	-0.822878	-0.455476	-0.463157	-0.482393	-0.620971	-0.905158	-0.935598	-0.431588	-0.892666	-0.675688	-0.922901	-0.684214	-0.701352	-0.722138	-1.13144	-0.886881	-0.809933	-0.787324	-2.79386	-0.286949	-0.385068	-1.04294	-0.803157	-0.922766	-0.648776	-1.10625	-0.138124	-0.060861	0.0299749	-0.192419	-0.0168179	-0.173994	-0.0533343	0.08633	0.0170361	0.0291715	-0.359522	0.989157	0.0430643	-0.0935086	0.640506	0.268568	0.756633	-0.747297	-0.569577	-0.462281	-0.651331	-0.479438	-0.458066	-0.383085	-0.372889	-0.0171638	-0.02363	-0.102945	-0.169507	-0.150024	-0.504895	-0.237157	-0.511535	-0.40814	-0.238763	-0.462998	-0.307095	-0.340241	-0.19924	-0.507981	-0.705395	-0.403107	-0.427405	-0.544613	-0.223061	0.818833	-1.78038	0.731998	1.3405	-1.32272	1.05174	-1.75819	-1.7743	-1.85908	1.18446	-0.593848	-0.370448	-0.540585	-0.468522	-0.496182	-0.0257542	-0.125167	-0.054201	-0.6052	-0.366206	0.526137	-0.135552	0.0351759	-0.402381	-0.53908	-0.570462	-0.64293	0.0793923	0.0382752	-0.603632	-0.492833	-0.53636	-0.766686	-4.80479	-0.638195	-0.383878	-0.540787	-0.169125	-0.392589	-0.584685	-0.53991	-0.42718	0.0733222	0.953126	1.02138	0.543942	0.816722	1.14783	0.764708	-0.375205	-0.191975	-0.511224	-0.383516	-0.196827	0.093926	-0.623939	-0.349531	-0.513892	-0.65588	-0.303206	-0.373542	-0.169604	-0.592239	-0.927225	-0.33542	0.530983	0.31534	0.0311964	-1.23892	-0.896662	-4.02229	-0.569908	-0.851658	-4.76632	-1.7073	-2.66709	-2.87098	0.741368	0.0829074	-0.0237845	0.0154306	-0.294203	-0.697964	-0.385088	-2.6609	-0.551592	-0.330366	-0.362925	-0.29578	-0.4767	-0.273836	-0.449454	-0.418012	0.0658076	-0.301994	-0.73897	-0.0829294	0.158665	-3.51847	-0.384435	-1.05389	-0.492653	-0.662021	-2.43064	-0.511579	-0.345832	-0.281443	-0.355974	-0.504175	-0.325324	-0.0739524	-0.0392088	-0.603477	-0.432018	0.290711	-1.78689	-1.93035	-2.55484	0.829567	-2.71504	0.741939	-0.0865193	-0.131993	-0.207055	-0.0999144	-0.00726978	-0.164014	-0.0931529	-0.0971941	-0.284593	0.032698	-0.250045	0.153264	-0.132872	-0.554011	-0.510949	-0.267701	-0.428369	-0.129882	-0.226255	-0.216287	-0.526164	-0.13975	-0.556556	-0.241299	-1.61591	-1.81845	1.07327	-2.0846	0.770646	-1.81492	-0.507268	-0.324793	-0.616525	-0.630479	-0.364613	-0.588699	-0.327784	-0.358071	-0.314108	0.172183	-0.178327	-0.615796	-0.623373	-0.414306	-0.46341	-0.307513	-0.599865	-0.0582083	-0.0275926	0.0790492	-0.104567	-0.0761036	0.0022957	-0.0924459	-0.212864	-0.276393	-0.153647	-0.0725366	-0.17225	0.453329	0.0215548	-0.454035	-0.448211	-0.543231	-0.479217	-0.683313	-1.29304	-0.485613	-1.28835	-0.0159994	-0.545008	-0.509327	-0.239413	-0.2097	-0.626807	-1.37181	-0.886591	-0.844922	-3.84369	-0.514758	-0.877736	-0.938019	-3.91604	-1.90182	-3.27128	-3.44305	-0.601874	-0.466184	-0.825191	-2.36656	-1.02384	-0.702517	-0.779647	-2.68079	-0.26948	-0.832779	-1.02147	-1.98183	-0.919362	-0.413806	-0.441354	-0.34289	-0.427778	-0.505997	-0.501186	-0.366807	-0.483135	-0.440091	-0.564214	-0.479802	-0.511958	-0.540192	-0.45068	-0.441292	-0.368364	-0.264869	-2.14867	-0.374672	-0.0585668	-0.181002	0.0164251	0.30159	-0.762728	-0.0842354	-0.266686	-0.299673	0.815067	0.374974	-0.0210469	-0.146587	-0.0823408	-0.361481	-0.264653	-0.0951026	0.175346	-0.123119	-0.413499	-0.372975	-0.464125	-0.0563018	-0.492946	-0.458938	0.0785157	-0.415308	0.0112062	-0.35639	-0.396585	-0.148664	-0.345768	-0.438715	-0.0941089	-0.475681	0.0669468	-0.0811912	-0.278684	-0.486469	-0.289203	-0.425329	0.100725	-0.381357	-0.473187	-0.0135828	-0.37432	-0.243595	-0.07944	-0.0736245	-0.347527	-0.0774423	-0.359698	-0.38407	0.0635407	-0.557164	0.101739	-0.192588	-0.0427869	0.281977	0.766238	-0.307877	-0.0879007	-0.319693	-0.0768765	-1.91554	-0.251338	-0.088806	-1.39038	1.33647	-0.211056	-0.940182	-0.120036	-0.948595	1.50545	-0.359777	-0.378866	-0.0154056	0.0149154	-0.152739	-0.285707	0.133825	0.0088467	-2.69611	0.280937	0.380934	0.60745	0.363374	-0.182964	-0.318278	-0.219778	-0.311962	0.0340521	-0.27809	-1.49678	-1.1029	0.0207231	-2.40055	1.10717	0.447913	0.958402	0.490733	-0.434212	0.0178984	0.200845	-0.197131	0.832515	0.846228	-0.983602	-0.16627	-0.588568	0.231431	-0.345711	-0.484036	0.61882	0.021278	-2.5256	-2.41323	0.507825	1.20945	-0.294057	0.258987	1.2657	0.0055121	-0.0208845	-0.0858737	0.704086	0.31831	1.07646	0.193327	0.526876	0.8689	-0.175872	0.815588	-0.431204	-0.180496	0.258865	-0.785583	0.757032	-0.39132	-0.651898	-0.99681	-0.648209	-0.385995	-0.431175	-0.060789	-0.247716	-0.200804	-0.298952	-0.382389	-0.0595009	-0.977573	-0.68387	-0.709406	-0.421182
150	SH3BGRL3	2.77803	2.19218	2.28489	2.68185	5.04556	2.68808	1.79919	1.76737	2.35174	3.23582	3.17246	1.52804	2.3597	1.6892	1.49561	1.12815	1.33531	1.30986	2.53372	1.69809	2.61957	2.00125	0.941939	1.73207	1.5767	1.71082	0.997019	1.01814	1.08033	3.84792	1.6137	2.17363	1.81018	2.25099	1.79472	1.74647	2.34771	2.48993	3.37091	2.5886	2.77614	0.513917	1.32962	0.734474	0.731362	2.08749	1.62595	1.58081	1.44722	1.58966	1.34	1.13028	1.32031	1.17274	1.18013	1.13006	1.18108	1.31419	3.15834	2.76843	3.85981	2.85108	3.17499	3.308	3.59913	2.94075	3.70729	3.38767	1.18309	1.33792	0.933651	0.816253	1.18788	0.947184	1.23271	1.05978	3.09261	2.14074	2.25142	2.83655	3.46741	2.37782	3.07894	3.20325	2.48564	3.70094	3.46002	3.07751	2.21985	2.8155	3.02513	2.41244	2.31928	2.51131	2.11998	2.59884	1.952	1.75369	2.25252	0.509665	0.797955	0.738571	1.7192	1.84657	1.77538	1.30586	3.16253	2.21219	2.27047	1.7591	2.6324	3.40711	2.2879	2.25094	2.66741	2.6317	2.45927	0.958211	0.837032	2.3614	1.53868	1.21616	1.96306	0.870033	1.33226	1.1697	1.97047	1.37527	1.5887	2.25347	2.3552	2.70904	3.0248	2.71417	2.65398	2.25966	2.7653	-0.104137	0.129736	-0.510617	0.328185	0.132217	0.104446	2.21074	1.32506	1.31017	1.49515	2.04782	1.98425	1.80938	2.09423	1.93801	1.00097	2.21167	2.21305	1.83168	0.212567	0.897545	0.388906	0.808685	-0.74056	0.624649	0.184415	2.51934	2.31183	3.07845	2.04833	2.87292	3.70758	3.48063	3.67536	2.15218	2.12166	2.04552	2.30754	2.32863	1.97569	2.6298	2.49163	3.15616	2.42282	2.0216	1.31954	0.917929	1.78673	1.46255	0.787808	1.52952	0.662245	0.803813	1.42422	1.75875	1.44523	1.74817	2.46968	2.22885	1.55025	1.13934	1.5554	0.784229	1.78515	1.51865	1.07067	2.0883	2.4414	1.54929	2.05297	2.52422	3.56601	2.19106	1.3337	1.65999	0.836064	1.14671	0.764574	0.93023	0.991295	1.15254	1.0535	1.63634	1.29146	1.17666	2.19171	2.71002	2.42137	3.18525	3.24985	3.9655	3.66258	2.92345	2.4345	2.4886	3.36621	3.36428	2.1623	1.72165	1.49657	1.21959	2.00181	2.06193	2.6296	2.83278	3.60227	3.84068	3.31674	3.62115	3.13119	3.67528	3.18528	2.97373	3.31033	3.6427	3.62984	3.36332	3.73397	3.6532	3.33214	3.58065	3.08777	3.48076	2.9882	3.11529	2.01897	2.33833	1.60183	1.99903	2.58391	1.66188	1.03045	1.62809	1.15907	2.53776	1.34789	1.9174	1.97104	1.95266	1.38696	2.59117	1.99603	1.47987	0.916028	0.690333	1.09264	1.55126	0.598832	1.72862	0.73179	2.60007	2.57102	2.55626	2.1943	2.46078	2.27946	2.57613	2.64955	2.26127	2.47414	2.68613	2.43259	2.36222	2.46162	2.49378	2.53858	2.49233	2.49346	2.82928	2.51572	2.41648	2.41963	2.64836	2.28054	2.25448	2.36555	2.39708	2.25464	2.31244	2.45897	2.42733	2.26047	2.22983	2.56813	2.5861	2.45783	2.44333	2.50485	2.40225	2.66294	2.40184	2.38878	2.44743	2.66257	2.6231	2.09277	2.59225	2.45317	0.346738	1.11841	0.548745	0.683545	0.409713	0.278529	0.259499	0.222995	0.287597	1.57075	2.04147	1.59963	2.12959	1.92666	2.13497	2.11807	2.30679	1.71692	2.49257	1.63317	2.27391	2.30539	1.81045	2.17611	2.08859	2.04892	1.38628	2.08323	0.900617	-0.484403	1.48304	-0.858741	0.665199	0.934969	0.778483	0.754471	0.609349	0.601285	3.14104	3.53066	3.21725	3.42661	2.65669	2.66561	2.98122	2.7315	3.12899	2.7885	2.6999	2.30276	3.05869	3.20748	2.67526	2.99202	2.69022	3.10365	3.07904	2.99266	3.02494	3.15997	3.11579	3.24577	2.93701	3.41057	2.37266	2.97941	2.3396	3.02238	2.70886	2.46296	3.09894	1.34665	0.853394	1.18873	0.91415	1.21416	1.04173	1.70768	0.845628	0.149649	0.197755	0.228041	0.0213531	3.84911	1.01575	0.680306	2.57423	2.66803	2.68884	2.40145	2.21597	2.29762	2.38896	2.40191	2.83513	2.22825	1.44166	1.23374	0.715416	1.09498	1.50889	1.14441	3.06986	3.4086	3.37952	1.8959	2.06338	2.6989	2.12896	3.49626	2.28473	2.17571	2.54634	2.47334	2.43216	2.58097	2.70007	2.80281	2.94316	1.4282	1.27913	1.06244	1.21352	2.75277	3.21528	2.55241	2.2733	3.15635	2.68174	3.8431	3.87887	5.26393	1.5209	0.963415	1.19225	1.0726	3.6863	3.21064	4.1237	3.60024	4.05456	3.34519	2.0265	1.85548	1.92334	2.08873	2.24287	2.09412	1.50493	1.34538	1.1676	1.43274	2.46576	3.28088	2.58492	2.36176	2.42753	2.85846	2.74637	2.37079	2.36987	3.27479	2.243	2.35852	2.41936	2.47239	2.17286	2.62016	2.52053	2.37344	2.29818	2.74546	2.44749	0.937651	2.41841	2.54953	2.47628	2.78452	2.74002	2.10531	2.82963	2.48962	2.4841	2.71287	5.22394	2.72686	2.5725	2.38459	1.55874	1.58379	1.0457	1.33283	0.921322	1.58774	1.63357	2.17825	1.5716	1.75689	1.0263	0.830294	0.710513	0.500845	1.89466	1.12076	0.659617	0.847048	0.919136	0.596712	1.19304	1.20925	1.52199	1.76125	1.63912	1.41308	2.22193	2.22815	3.25971	2.84304	2.57045	2.28496	2.44057	2.53067	1.35197	2.33955	1.41612	1.4924	2.21102	3.59216	2.20059	2.05833	2.04715	2.55222	2.43068	2.91501	3.06678	2.4646	2.46568	2.0327	2.07109	2.64028	2.56069	2.47775	1.36841	3.35479	2.50958	3.15053	2.29022	0.977029	1.06879	1.36306	1.09171	0.765308	0.922817	1.00737	0.78186	0.925225	-0.441227	2.34463	1.40849	2.96364	1.74771	1.987	2.56962	1.81254	3.15537	2.88127	1.81688	2.22478	2.81128	2.39886	3.52541	3.10496	2.18109	2.30341	2.60206	3.31552	1.90226	1.91322	1.83014	0.4012	1.05011	1.634	1.394	0.888796	0.812528	1.69359	1.39201	0.516376	0.179002	0.213967	1.39952	0.364539	0.208961	1.17585	1.47217	1.21598	1.45157	1.19192	0.442532	1.00701	1.59336	1.9597	2.8338	1.50714	2.35891	3.07417	2.59342	3.53966	2.4631	2.75383	2.8354	2.93619	0.873831	2.24202	2.44858	1.18654	0.756235	1.52663	0.590795	1.82046	1.76331	2.27733	1.18279	1.64268	1.57777	1.71091	1.67689	1.72364	1.63601	0.955652	1.91117	1.17386	3.44787	4.72532	5.37203	3.45166	3.34309	3.48406	2.99033	3.31521	4.59114	1.58635	1.38462	2.46436	1.24263	2.05327	1.96872	2.384	1.49579	2.24378	1.29666	-1.13609	-0.818753	-0.727637	-0.962671	-1.03162	3.00604	3.00032	1.06565	1.70802	1.83176	0.99468	1.79061	1.3963	1.55272	2.41818	0.128447	2.2681	2.078	1.87733	0.979238	2.22747	1.86367	1.67569	1.5929	1.95544	1.59732	1.71667	1.65447	1.75057	1.62123	1.80209	2.75181	2.8881	2.82271	2.8639	2.7243	2.74058	1.63061	1.75763	1.70157	1.70689	1.87693	1.62615	2.11668	1.8237	3.59635	3.34093	2.51324	2.05403	2.13547	1.63819	1.76209	1.1162	1.88564	2.82106	2.91856	3.56403	2.55575	2.74796	2.70083	2.42149	2.84441	1.59576	1.97092	1.71585	2.13165	1.81677	2.08526	2.18022	1.90586	2.06593	2.01789	1.72357	2.81821	2.74647	2.82111	1.73174	3.21466	3.13448	2.50697	2.56012	1.64912	1.95359	1.83302	1.91348	1.51361	2.10015	1.76987	1.55477	1.5567	1.63466	1.90346	1.52628	1.2853	1.28087	1.69982	2.08697	1.73212	1.39796	1.5216	1.5181	1.5489	0.943977	1.24076	1.68996	1.57963	1.94272	2.02888	1.83408	2.0051	1.94937	1.91142	1.73192	2.19679	1.76512	1.85453	1.85754	2.10193	2.24481	1.62506	1.92029	2.1693	2.26622	2.64028	0.61508	0.204175	0.214827	0.511103	2.14427	0.966372	1.62663	1.25676	2.3738	1.67314	2.64412	2.21793	2.47085	2.49953	2.19089	2.30669	2.33055	2.22069	1.99869	2.35419	2.49487	1.08616	0.960721	1.14663	1.07337	0.955534	0.925199	1.07162	0.884549	0.941109	1.50883	0.938512	1.24338	1.07316	1.51125	1.72025	1.13244	1.65174	0.962793	1.18204	1.01234	1.28423	0.778176	1.77697	2.20855	1.24612	1.13192	1.31971	1.41129	0.785121	1.52119	0.992494	0.975347	1.52366	0.896911	2.21581	1.15277	-0.220794	-0.121421	0.920687	-0.124307	-0.732594	-0.204111	-0.117242	0.771808	2.20822	2.40867	4.09142	4.61259	2.81419	4.7046	2.77432	3.7044	3.9396	3.05709	2.93289	0.819172	0.0623441	1.22356	0.118516	1.37413	2.0837	3.69856	1.56794	2.26077	1.88092	1.42807	1.5147	1.47476	1.28893	1.60363	2.12595	2.5647	1.26864	-0.026348	0.600029	1.22461	1.42781	1.09517	1.96961	0.748527	-0.921737	0.312442	0.0243696	0.36132	1.18135	1.23208	0.983438	0.726896	-0.156223	0.461296	0.469881	-0.446499	2.28215	-0.295059	0.574095	0.892936	1.46388	2.93113	0.240928	1.21648	1.46213	0.876967	2.41308	0.816729	0.692062	0.0906118	2.0287	2.24209	1.18961	1.57548	0.0479085	1.49432	-0.653234	0.816862	0.893477	0.615391	2.82468	2.23117	1.12073	2.75906	0.897984	0.884265	1.46752	2.52744	1.25567	1.43199	1.49513	0.98283	0.387054	0.960488	0.811187	0.995219	1.08229
151	UBXN11	-0.873614	-1.34839	-0.998968	-1.24987	-3.13559	-5.10332	-0.475551	-0.717916	-4.31306	-3.01392	-4.02787	-3.55293	-0.99533	-0.512091	-0.778467	-1.25472	-1.15233	-0.437297	-4.18472	-2.15727	-4.56054	-1.30753	-1.57103	-2.16449	-1.7631	-1.64192	-1.71273	-1.58277	-1.78424	-1.80998	-1.37423	-1.30473	-0.652902	-0.74489	-1.59219	-1.12287	-4.36888	1.59672	-2.77615	-3.84955	-3.15312	-1.01782	-0.945709	-1.48604	-1.22792	-1.56829	-1.45673	-1.13409	-1.11174	-1.68048	-0.212862	-0.444946	-0.525323	-0.353976	-0.459271	-0.399136	-0.244642	-0.212509	-1.15806	-4.76877	-0.420044	-0.492956	-0.456219	-0.481289	-1.01562	-1.50652	-4.15039	-0.800208	-1.76514	-1.68042	-4.60289	-5.62111	-0.883138	-5.86899	-0.947784	-3.91381	1.27301	0.48781	0.0672679	1.23416	1.21433	0.507029	1.03942	0.635292	0.512697	1.9045	2.04863	0.706427	-0.0624983	0.607989	1.7504	-0.320352	0.40548	0.906021	0.363796	0.544762	-0.696197	-1.67532	-0.869035	-1.98386	-1.96443	-1.50205	-0.531106	-0.670076	-0.984806	-0.359162	0.190353	-1.4218	0.640719	-0.646037	-3.74144	-0.448467	-3.5573	-1.13687	-0.712982	-4.56141	-0.375789	-1.59758	-1.73647	-4.31815	-1.71557	-4.9788	-4.437	-2.3002	-2.7712	-2.18233	-5.75285	-2.71562	-2.23309	-2.56237	-5.66251	0.253631	0.83305	0.756752	0.363554	0.568476	0.538808	-2.35467	-1.97249	-2.39323	-2.13504	-1.95915	-1.82427	-4.73037	-0.895898	-0.467831	-1.33757	-0.600598	-1.47881	-1.48554	-1.87599	-1.44484	-1.31486	-5.80819	-5.23564	-3.42599	-1.0919	0.123263	-0.24574	0.418823	-0.541619	-3.74531	-0.892122	0.340511	-1.29376	1.05081	-0.617733	0.855756	0.887639	0.685189	0.159334	-0.228517	-0.720874	-0.229987	-0.319852	0.000858679	-1.02534	0.296855	-0.00739317	-3.22154	0.108907	-5.16798	-0.682197	-0.79782	-5.03522	-0.846865	-0.730469	-0.440151	-1.20595	-0.818225	-0.227091	-4.9316	-5.84704	-5.55496	-3.9857	-4.5171	-0.975318	-1.30801	-0.787385	-0.419612	-0.466005	-0.893299	-1.21228	-3.92143	-3.17331	-1.50627	-0.336293	0.424849	1.04617	0.33347	-0.586982	0.0559153	-1.0506	0.428316	-0.89811	-0.960042	-1.06017	-0.503197	-0.727511	-1.39753	-1.14528	-1.08356	-2.15494	0.339706	-0.142102	0.0139692	0.432134	-0.802081	-0.818465	0.464191	0.549068	0.596357	0.911216	-1.07622	-3.97413	-1.2631	0.0848961	-0.697906	-3.98142	0.0557392	-4.59857	-4.40896	-1.52421	-1.14334	-1.73898	-1.66151	-1.653	-5.56576	-1.66987	-2.07048	-1.64745	-1.80734	-1.42936	-1.1585	-1.78175	-1.55699	-1.14325	-2.14358	-2.61436	-1.6824	-1.34811	-1.38129	-0.814884	-0.10794	-0.455956	-0.32955	-0.17299	-0.00655252	0.11221	-1.51829	-0.327154	-0.537345	-1.04105	0.117729	-0.561789	0.0617244	0.118303	-0.823402	-0.423858	-0.402812	-1.87735	-1.8946	-1.60438	-6.18328	-2.70325	-6.55336	-4.07235	-0.633269	-0.669563	-0.697879	-0.860162	-0.428941	-1.30854	-0.728924	-0.180385	-1.08554	-0.84199	-0.955895	-1.41347	-0.827155	-0.880309	-1.11963	-0.540036	-0.683198	-0.974983	-0.853184	-0.947004	-0.523996	-0.489887	-0.540208	-1.03197	-1.09197	-0.880574	-0.75429	-0.822058	-1.03546	-0.764845	-1.08531	-1.12237	-1.49421	-0.563749	-0.479934	-0.932944	-0.590549	-0.604514	-1.27121	-0.55924	-0.613981	-0.930498	-0.586352	-0.474297	-0.68325	-0.408454	-0.624613	-0.831061	-1.40617	-1.70969	-1.49655	-1.54372	-0.762449	-2.37073	-2.49296	-2.84624	-2.62824	-1.73664	-1.546	-1.16194	-1.32791	-5.03564	-1.35347	-2.18326	-1.19655	-0.986577	-1.60928	-1.44222	-0.240243	-1.12129	-0.0465118	-0.592484	-0.477729	-0.80289	-0.642688	-0.815975	-4.58679	-2.17627	-3.25404	-2.24927	-1.44103	-0.925976	-0.763764	-0.87132	-1.24719	-1.22729	0.0573534	0.216849	0.197517	0.493277	-0.0341414	0.128532	-0.209823	0.193247	0.476296	-0.0817491	-0.0225929	-0.144529	0.593626	0.0109454	0.117088	0.0334456	-0.0528337	0.156835	-0.205708	0.175275	-0.109552	-0.370138	-0.0288154	-0.0912443	-0.460748	-3.69326	-0.382026	-4.32182	-1.11469	-4.26092	-4.37625	-4.5777	-3.98241	-1.53758	-5.19574	-1.18796	-1.80568	-1.38564	-2.06684	-0.960585	-4.53171	-1.41573	-1.34566	-1.37679	-1.43217	-1.07782	-2.07374	0.174721	-0.642128	-0.27587	-0.0443926	-0.1099	-0.473486	-0.318734	-0.188298	-0.399904	0.0841041	-0.00371492	-2.60261	-2.01152	-2.20385	-1.36138	-2.85488	-3.01593	-1.95643	-5.11641	-5.51348	-1.32807	-5.26599	-1.59783	-2.11511	-2.18398	-2.14413	-2.23729	-2.3249	-2.42912	-0.598289	-0.85303	0.0163276	-0.72415	0.048056	-1.08262	-1.19576	-1.25609	-0.476135	-0.580065	-0.446137	-0.518902	-0.694654	-0.659883	-0.706699	0.629979	0.627112	-0.0795925	-0.118681	-0.102548	0.3972	0.304165	-0.189684	-1.29586	-0.472476	-0.64701	-0.455585	-1.54706	-1.14888	-1.21345	-1.06219	-0.980654	-0.896746	-1.0954	0.16331	-1.34681	-1.30936	-1.41922	0.385081	0.470227	0.0935921	0.434052	0.901578	0.416097	0.325419	0.365016	0.328307	-4.54633	-0.0917961	0.644547	0.117931	0.49366	-0.0599415	0.564894	0.346821	0.402069	0.320529	0.0629454	0.432126	-0.206664	0.0142511	0.349699	0.363627	0.598141	1.13287	0.176345	0.428897	0.00250791	0.329113	0.350759	-0.26862	0.528425	0.130178	0.294946	-1.34181	-0.583871	-1.43548	-0.99823	-0.0355484	-0.14688	0.218465	0.295828	0.0723174	-0.10917	-0.668232	-0.396374	-0.339618	-0.586276	0.0291154	-4.51033	-0.698355	-0.360241	-1.31041	-0.613052	-0.297354	-1.58761	-1.72702	-1.03315	-6.09918	-5.83396	-0.973197	-1.41794	0.24142	-3.52333	-0.531737	-0.83131	-0.742083	-3.89015	-1.95103	0.04786	-1.58917	-1.37549	-0.464412	1.18389	-0.344412	-0.729929	-1.6065	-0.481485	-0.348212	-0.201969	-0.0664503	-0.497581	-0.787158	0.484874	-2.67408	-3.95155	-3.02067	-2.97312	-3.38396	-3.7106	0.601527	0.264131	-3.66443	-1.59995	-5.63885	-5.79841	-1.49666	-2.1733	-5.2392	-0.302448	-0.558979	0.0661992	-5.92204	-4.59074	-0.950838	-4.88913	-1.65286	-1.7272	-5.22692	-1.24098	-5.42316	-4.92219	-6.32252	-2.03343	-6.16544	-1.18546	-4.22409	-5.52038	-6.15139	-6.11875	-4.5082	-5.59252	-1.48146	-1.2804	-1.63847	0.791069	-2.84009	-2.23587	-3.40144	-2.9653	-4.08599	-2.70919	-1.26571	-1.81811	-1.27655	-2.05853	-1.16282	-1.10555	-1.43585	-0.573461	-1.7355	-0.926792	-0.951709	-1.32942	-1.88457	-1.95221	-1.58841	-1.01513	-4.87774	-0.234419	-1.48326	-2.04601	-1.61775	-1.77134	-1.55283	-1.88294	-1.83974	-1.98706	-2.43578	-2.50765	-3.29733	-0.785277	-1.16258	-0.358238	-0.992066	-0.75215	-1.08606	-3.8928	-0.991557	-0.962807	-1.23687	-1.28787	-1.57601	-1.20758	-1.02964	-1.39345	-1.32914	-1.3646	-1.11469	-4.83215	-3.677	-5.61183	-1.77326	-1.21227	-1.43746	-1.91301	-4.70053	-0.661675	-1.17963	-1.87503	-0.839601	-1.57034	-0.386418	-1.47117	-0.62579	-0.362261	-0.760258	0.545778	0.0771447	-0.557854	-1.03751	-0.106741	-3.28253	-3.86973	-1.48971	-0.678737	0.144731	-0.30672	-0.852921	-0.77205	-0.49529	0.0687887	-2.15823	0.147969	-0.077742	0.228929	-1.65048	-0.373062	-0.431878	-4.56917	-0.760593	-0.142618	-0.230494	-3.97725	-0.552279	-0.526461	-0.645372	0.133117	-3.13741	-2.92894	-3.1366	-3.00479	-3.53129	-3.14684	-1.40569	-1.35987	-1.40014	-1.27153	-1.37144	-1.52591	-1.0993	-1.10232	-2.34934	-2.59225	-2.72707	-1.70082	-1.87275	-1.396	-1.51354	-2.44502	-1.37884	-0.215322	0.570199	0.567457	-0.187567	0.284567	0.126836	0.165353	0.0981846	0.0294536	-0.473116	0.943954	-0.284106	-0.0181331	0.447709	0.286297	-0.095318	-0.356878	-0.47887	-0.630948	-2.29088	-2.1931	-2.43068	-1.81168	-2.01997	-1.69221	-0.852722	-0.980045	-1.58568	-0.777525	-1.0598	-1.13853	-4.77397	-1.68862	-5.47262	-0.751848	-5.03653	-3.24891	-3.98806	-4.70155	-4.44804	-4.5085	-0.989288	-3.34777	-5.13778	-0.796273	-0.862215	-4.0069	-0.107234	-1.42905	-1.40721	-3.55988	-0.567445	-1.56166	-0.872444	-1.31781	-1.22699	-0.998407	-1.27624	-1.18785	-1.41077	-1.21087	-1.24764	-1.49845	-1.4841	-1.15733	-1.05123	-1.25323	-1.24652	-1.15085	-2.77323	0.804482	0.389088	0.125052	0.697258	-1.18398	-1.68028	-1.26973	-1.66913	-0.775392	-0.628713	-5.23499	-1.11298	-1.18486	-0.410859	-1.09828	-0.596443	-0.847807	-0.321864	-1.82919	-1.45567	-1.55321	-1.63218	-1.33081	-1.42117	-1.70876	-1.20787	-1.80334	-0.870237	-1.79619	-1.41848	-1.19919	-2.10319	-1.67113	-1.50424	-1.2733	-0.757812	-1.85673	-1.69512	-1.58746	-0.338745	-1.89108	-2.0119	-1.91041	-1.33237	-1.28081	-1.58503	-1.38943	-5.73023	-0.581661	-1.99927	-1.58343	-1.70298	-1.79293	-0.999799	-1.74613	-1.38356	-1.45245	-0.74142	-1.02988	1.03647	-1.63263	-1.9117	-0.963529	-1.72135	-3.41277	-0.156468	-0.567092	-1.59868	2.32697	-0.142838	-1.12355	-0.171527	2.95309	-1.6219	-0.0398169	-0.14708	-5.09316	-1.71537	-4.86949	-1.52825	-1.3551	-3.38663	-1.87707	-2.77037	-2.63357	-3.19627	-3.40816	-1.07318	-1.50586	-1.57625	-1.36275	0.192596	0.270706	-1.24925	-5.07915	-0.0777877	-3.1629	-3.37114	-1.07498	-0.781867	0.781169	0.283638	-2.95957	-2.70294	-0.215997	-1.66971	-2.42436	-1.84596	-2.0899	-4.26629	-1.00621	-0.319431	-1.83784	-1.1339	1.08447	-1.05612	-1.85479	4.12831	-0.726344	2.15325	0.318764	-0.22506	0.533359	-0.303749	-1.63217	-0.888596	0.275041	-0.425243	-1.63611	-2.39175	-0.94567	-4.44783	-2.11869	-0.9359	1.35113	1.06324	-2.33059	-7.1576	-1.27853	-1.27946	-2.07827	-2.07292	-1.25802	-1.58125	-1.05117	-0.898638	-0.948893	-1.05042	-3.61347	-0.0867501	-1.50978	-0.704734	-1.72934	-0.351987
152	DHDDS	0.538519	0.380173	0.375319	0.574433	2.6816	1.54131	0.364949	0.468385	0.546664	1.47633	-1.88073	2.20408	0.139356	-0.32577	-0.247358	-0.19093	-0.0620085	0.359672	0.650339	0.877336	0.617214	0.144852	0.294535	0.420737	0.2951	0.000547938	0.129645	0.364906	0.346487	-1.42475	0.46615	0.807495	0.732625	0.81243	0.561686	0.382852	1.50766	1.19777	2.73086	1.40842	1.43183	-0.0064405	-0.279997	-0.119929	-0.285828	0.640927	0.574876	0.212226	0.256038	0.188465	0.604951	0.631912	0.811738	0.548479	0.678012	0.505243	0.842806	0.69088	0.26283	0.0982977	0.808837	0.0387728	0.682027	0.00591254	0.663123	0.136094	0.339336	0.392366	0.161329	-0.332303	0.540206	0.686693	0.508064	-0.0568972	0.643527	1.62882	1.45572	0.417203	0.419745	1.11161	0.771376	0.740672	0.965641	0.835793	0.638247	1.29046	1.11962	0.406602	0.0693201	0.685585	1.46604	0.389434	0.886171	0.681483	0.472555	0.623131	0.782744	1.01503	1.13956	-0.253255	-0.139195	-0.343449	0.331803	0.506176	0.190786	0.168153	0.98238	0.433437	1.01571	1.03792	-1.0755	1.08807	-0.683871	0.522998	0.880201	0.0630251	0.447554	-0.242911	-0.115927	-1.97511	-0.0918619	-0.519199	-0.0718488	-0.496892	-0.541879	-0.2542	-0.84697	-0.929577	-0.785139	0.411207	0.268694	0.870937	1.41673	1.31082	0.956388	0.922563	0.636768	-0.255384	-0.312965	-0.359664	-0.0838945	-0.345822	-0.172496	2.13746	0.510931	1.10528	0.628251	1.13341	0.862312	1.07603	0.994119	0.590856	0.924337	0.829349	1.57147	1.58424	0.107537	1.07244	0.514991	1.07517	0.159441	1.0096	0.36001	0.303554	-0.0607106	0.721057	0.402908	0.598451	1.14868	0.460826	0.293697	0.80673	0.163889	0.776695	0.955274	0.766367	0.368715	1.24569	1.40992	0.987024	1.31356	0.386157	0.7766	0.632705	3.44702	1.01854	0.566829	1.05997	0.271825	0.483405	0.806545	0.735804	0.0679137	1.16645	0.906503	1.6617	0.323287	0.463109	0.286362	0.212254	0.289507	0.443978	0.0881427	1.11313	1.38707	0.28874	0.260322	0.268295	0.632729	0.406859	0.456242	1.16306	0.663356	1.04382	0.464285	0.46951	0.477943	0.733258	0.681145	0.503112	0.491093	0.734555	0.200153	0.631092	0.60801	0.574689	0.715803	1.40413	1.72875	0.497465	0.710646	0.672913	1.35649	2.21887	0.647474	0.513436	0.568714	0.702364	1.02191	0.361831	-1.34356	-0.992394	0.967397	0.857594	0.756889	0.82815	0.554537	0.896555	0.502411	0.865628	0.698354	0.633582	1.09382	0.829722	0.748413	0.783801	0.770705	0.742539	0.695387	0.621997	0.731503	0.771726	0.366622	0.455421	0.18851	0.302584	0.61264	0.366368	0.615577	0.256888	0.888046	0.605747	0.602772	0.860032	0.964092	0.385025	0.19207	0.461364	0.809446	0.934288	0.267756	0.362636	0.167133	0.73474	0.201712	1.63481	1.13623	0.295295	0.238756	0.288535	0.586217	0.391211	0.12185	0.41954	0.415668	0.0323694	0.370564	0.491917	0.125299	0.117293	0.113687	0.397209	0.276695	0.432182	0.275962	0.0738359	0.252402	0.384203	0.323	0.371165	0.200833	0.258223	0.189959	0.306716	0.105447	-0.000381008	0.230453	0.21003	0.0665081	0.226503	0.35945	0.46546	0.213452	0.211623	0.0493615	0.209113	0.462248	0.345275	0.0699748	0.142435	0.557494	0.157721	0.402958	0.354043	0.4032	0.368479	-0.0569955	-0.25225	-0.11645	0.0663631	0.35064	0.122403	0.103804	0.257997	0.281324	0.566781	0.529472	0.572076	0.887496	0.385234	0.454805	0.616452	0.2518	0.91596	0.617683	1.00045	0.577795	0.703071	0.706652	0.241681	0.660078	0.792414	0.55452	0.976092	-0.472325	1.47292	-0.823323	0.158302	0.0972078	-0.0322103	0.172182	0.245061	0.0429368	0.57036	0.588703	0.578124	0.579291	0.697821	0.561608	0.62944	0.370215	0.811545	0.455719	0.489714	0.558055	0.57605	0.552915	0.471525	0.583087	0.520902	0.663498	0.840323	0.116506	0.443587	0.720153	0.478499	0.604348	0.705811	0.578007	0.240208	0.888125	0.0586778	0.335864	0.77063	0.661916	0.653275	0.179731	0.566423	0.194642	-0.0578408	0.185029	-0.1604	0.569587	1.20602	0.0926438	-0.117387	0.104465	-0.0810569	0.38202	-0.764719	0.670306	0.62994	0.312761	-0.00677872	0.0971032	0.591249	0.14211	0.272797	0.38376	0.458828	0.439199	0.756872	1.31815	1.09913	1.74085	2.29187	1.52904	0.53572	0.547072	1.37244	0.321284	0.239234	0.04791	0.881407	1.05466	0.560346	0.46543	0.252086	0.12049	0.723889	0.513671	0.942291	0.782388	1.10004	0.000209203	-0.0231569	-0.0843898	0.220268	0.334619	0.535467	0.669264	0.438699	0.326055	0.571073	0.73839	1.38098	1.84307	0.292959	-0.0900931	0.0635663	0.169898	0.45302	0.175844	0.231757	0.161145	0.343469	0.0736615	0.162476	0.0974585	0.0518981	0.0339207	0.124697	0.179722	0.506518	0.65493	0.927535	1.01406	0.654959	0.905739	0.734421	0.750947	0.764558	0.805851	1.14206	0.831193	0.819972	1.62585	0.612813	0.587085	0.780034	0.787073	0.604	0.64525	0.923696	0.567737	0.599332	0.455465	0.604827	0.474832	0.724631	0.631162	0.500207	0.606827	0.386479	0.773846	0.699743	0.762708	0.607552	0.695794	2.06244	0.67075	0.57786	0.504034	-0.0609817	-0.11789	0.0864591	0.0725325	0.295069	0.506244	0.625896	0.404128	0.543353	0.775563	0.335756	0.2729	0.284755	0.191811	0.587797	0.817772	0.395345	0.518699	0.329122	0.595301	0.726242	-0.0499872	-0.0770419	-0.0610144	-0.0628499	-0.0516539	0.0509647	0.128259	0.874021	0.585793	0.512364	0.418407	0.343872	1.03308	0.0675734	-0.0625813	0.0162557	0.124129	0.287965	0.983657	0.421223	0.280638	0.168433	0.158601	0.0369763	0.189886	0.0509816	0.347931	0.230241	-1.81356	-0.661118	0.693179	-0.849642	-0.445256	-1.18474	0.65285	0.634667	0.657732	-1.53955	0.116823	0.419937	-0.0240917	0.470319	-0.0034667	0.818439	0.0178563	0.177032	-0.0556233	0.206966	1.03082	0.666801	1.72911	1.00192	0.31901	0.982055	0.0920889	0.336161	0.992121	0.163537	0.240213	0.672447	-0.00526944	1.99336	1.04886	0.679651	0.0534168	0.690322	0.903766	-0.0313289	0.312311	0.169253	0.415462	1.18493	1.89059	0.711321	1.10946	-0.0288381	1.0702	-0.732472	-0.49208	-0.221912	-0.682063	-0.296454	-0.106738	-0.451542	-0.209054	-0.624631	-0.34112	-0.323546	-0.216477	-0.453031	-0.301336	-0.868279	-0.0146209	-0.340642	0.814146	0.126855	-0.0262937	-0.0881118	-0.155835	0.511207	0.27162	0.13836	0.128113	1.77098	-0.588563	1.09586	0.613564	0.135486	0.650394	0.507436	0.344865	-0.181834	0.693346	-0.148744	0.357488	0.18724	0.205016	0.0115301	0.0113501	0.178166	0.0712474	0.295372	0.147687	0.574857	1.32721	1.66087	0.79138	0.579193	0.731427	0.671636	0.586276	1.40723	-0.0848044	-0.023357	0.231948	-0.195452	0.183156	0.693837	0.0455115	0.623528	0.323304	0.485324	0.119283	1.1985	1.78243	0.119679	0.666373	0.985333	2.14909	0.300801	0.27697	0.505009	0.181097	0.441846	0.455878	0.0140421	0.747121	0.193424	0.543311	0.375088	0.580003	0.224647	0.283407	0.785986	0.630262	0.585077	1.00452	0.63946	0.953117	0.694682	0.991706	0.565627	0.93303	1.85004	1.96202	1.35784	1.43966	1.14562	1.06995	-0.0746493	-0.115943	-0.0200772	-0.00545507	-0.152398	-0.0542333	-0.146998	0.0108288	1.16233	1.21369	1.21201	0.110842	0.20942	0.281688	0.125519	-0.347253	0.0621113	0.689992	0.415757	0.385356	0.784766	0.604701	0.662727	0.50139	0.0923751	0.475934	1.00018	0.414383	0.523567	0.468752	0.594821	0.558962	0.614963	0.352874	0.113808	0.112474	-0.0428909	-0.297993	-0.0627743	-1.44216	-0.0184217	-0.138461	0.350621	0.450454	0.101487	-0.0253538	0.50171	-0.173576	0.10112	-0.134037	0.34281	0.916431	-0.0436669	0.313902	0.122832	0.504048	0.196972	0.282621	0.0991651	1.43478	0.909406	0.45544	0.386272	0.665635	0.703828	-0.0497874	0.14782	-1.90156	0.111523	0.0359084	0.0401364	0.0988857	0.126952	0.108688	0.146677	-0.049318	0.0618501	-0.077738	0.218957	-0.0224601	-0.0959885	0.0818384	0.0560829	0.120847	-0.0367173	0.234714	1.37476	0.369441	0.491025	0.622382	0.540119	0.650075	-0.467442	0.313125	-0.269114	0.392299	0.798983	1.06564	0.635094	0.904399	0.868378	0.684535	0.643933	0.840167	1.06335	0.539419	0.67991	0.698089	-0.14973	0.0786276	0.176725	-0.252024	0.103486	-0.155183	0.266023	-0.127806	-0.249875	0.202792	-0.186136	-0.24185	0.247959	0.823044	0.303779	0.12813	0.612126	-0.144604	0.0410321	-0.305641	0.17905	-0.340209	0.423421	0.702927	0.0344998	0.19032	0.129952	0.5096	-0.117778	0.127588	-0.175814	-0.145835	0.168851	-0.255744	-0.484962	-0.00239973	0.413985	0.149525	0.451323	0.00645988	-0.263799	-0.0960705	-0.119911	1.28568	0.208018	0.365993	2.70352	2.3591	0.811631	3.29232	0.268296	-0.133773	2.64984	0.732656	0.556306	0.436301	0.44455	0.432071	0.135557	0.18069	1.37541	1.43481	1.10191	0.498102	0.608471	0.353412	-0.010422	-0.0245003	-0.123795	-0.0628565	0.95956	0.605239	1.86867	0.216973	1.02376	0.432314	2.62328	0.197038	1.51372	0.771697	-0.747153	0.728277	0.887691	-0.238881	1.43608	1.49226	0.0420664	0.370526	-0.441536	0.668864	0.116445	0.195611	1.69841	0.753023	-0.448626	1.40024	0.968874	1.76778	0.146057	0.720984	1.40677	0.464797	2.57277	-0.24854	1.85543	0.853359	1.91101	1.44383	1.32185	1.10652	0.95723	1.66262	-0.56267	0.438757	1.39522	0.295404	1.7871	-0.0417139	0.646703	0.689804	-0.164275	0.638739	0.112027	0.596342	0.0608692	0.126778	-0.0529539	0.291906	0.193085	0.441143	0.0976146	0.444995	0.0926329
153	HMGN2	3.3974	2.91372	2.81464	3.65862	5.26951	2.9463	2.17951	2.32283	2.59644	3.83904	2.75206	1.69713	1.91298	2.91715	3.08571	2.3034	2.69338	1.84666	2.20751	1.42194	2.17447	1.88668	2.13422	1.66562	1.47944	1.73943	2.07088	1.91498	1.92293	3.05145	1.76554	2.24568	1.69173	2.41501	1.83966	1.82974	1.57372	2.26058	3.5684	1.81267	3.19107	1.57671	2.17492	1.71706	1.53645	1.54754	1.32676	1.69906	2.06714	1.44383	1.83219	1.69079	1.83545	1.89863	1.92912	1.8343	1.84184	1.6678	2.23973	1.97302	2.575	1.91829	2.25198	2.23427	2.87394	2.71969	2.46006	2.91131	0.450799	1.25118	1.59478	1.19005	1.74154	1.43958	1.66746	1.23077	1.54068	1.67569	1.48719	1.66522	2.23215	1.95061	1.52543	2.23367	1.92045	2.27341	2.27406	2.2669	2.27495	1.91831	1.45216	1.52667	1.8661	1.57294	0.525584	1.82746	0.829771	1.02216	0.821503	1.53231	1.69604	1.13641	1.70152	1.61618	1.87671	1.80699	3.967	3.28069	3.93931	3.67105	4.04262	3.79686	4.19815	3.48965	3.47314	3.63024	3.34419	1.12611	1.0436	1.47564	2.46522	2.1654	2.1626	2.10641	2.04171	2.06551	2.92632	2.02056	2.43445	0.964582	0.743373	3.22647	3.68261	2.88171	3.23847	2.78548	3.43336	1.46943	1.53044	1.63849	1.70217	1.48846	1.70409	-0.476137	0.478895	0.39888	1.03641	1.12385	0.882309	0.955553	1.06681	0.896159	0.784512	1.24339	1.15726	1.5691	0.616534	1.05191	0.240709	1.16676	0.592434	1.2265	0.870485	2.31375	2.82866	2.72755	2.72321	2.90659	1.55366	2.34258	2.23933	2.17121	2.56724	2.1758	1.75799	1.86157	2.44557	2.26281	2.21724	3.24399	2.15606	2.63168	1.3297	2.14005	2.87531	1.71407	1.02641	1.14303	1.03898	1.13751	1.18465	1.41594	1.73663	1.56309	1.56023	1.36752	1.40968	0.750955	1.54475	0.391285	1.85534	1.34631	0.765234	2.88203	2.69953	2.46795	2.28923	1.84676	2.4173	2.09017	1.39742	0.977585	0.957866	1.7102	1.02738	0.338306	1.45159	0.464887	1.20395	1.53019	1.49855	1.39827	1.53169	1.18252	2.0687	1.39014	1.56005	3.09793	3.61485	0.970202	1.95063	2.04079	3.69063	2.22477	2.97947	2.80833	2.20377	3.01851	2.96479	2.13683	0.452105	0.200072	1.82404	1.74727	1.79167	1.83521	2.02224	1.90824	1.76651	1.75281	1.96374	1.7813	2.31623	1.73763	1.78371	1.8868	2.09665	1.78508	1.967	1.90359	1.46458	1.81617	2.30798	2.61944	2.04732	2.75637	2.8069	2.3869	1.75678	2.13836	2.00972	1.14778	1.81726	1.40321	2.41095	2.13122	1.983	1.33129	1.25525	1.85721	2.28708	2.06308	2.14711	0.330063	-0.162082	0.46606	0.223958	1.86025	2.01505	2.16839	1.20196	1.91349	2.58331	1.88123	1.62968	2.61012	2.14686	2.64888	2.8334	2.57457	2.6502	2.60532	1.9232	1.94357	2.60758	3.16647	1.93721	2.46716	1.81902	2.0022	2.11104	2.46237	2.75056	2.45828	2.60044	2.82233	2.03063	2.74901	2.61484	2.68092	2.33285	2.12037	2.1088	2.67177	2.86511	2.73167	1.9944	1.75566	2.40317	2.08586	1.97597	2.1976	1.40489	2.17006	2.69329	1.71774	1.90972	1.82753	1.93607	2.03187	-0.0857862	-0.330078	-0.0644186	-0.242311	-0.387612	-0.0095044	-0.966513	0.58076	-0.0738313	-0.419389	0.0790721	-0.325282	-0.406599	0.532768	-0.583192	2.70418	3.20458	2.9436	3.06506	2.91568	3.08645	2.32803	3.01494	0.570049	0.744197	1.66764	0.687121	1.81022	1.62764	1.44771	0.977881	1.74659	1.43127	0.659783	1.23434	0.961329	1.13658	1.11489	1.12401	1.34678	1.26426	1.471	0.853529	1.26414	1.33996	1.33424	1.19795	0.908386	0.651027	0.775869	1.23948	1.2585	1.03707	1.07682	0.710089	0.776669	1.11429	2.49504	2.51052	2.40669	2.27256	2.36153	2.26252	2.56671	2.46377	2.8952	1.79242	2.49952	1.21631	1.5024	2.24079	1.21713	2.02123	2.66052	0.889684	0.740083	0.747821	1.09274	1.86559	2.12706	1.89956	1.52917	1.39071	1.64591	1.66108	1.63081	1.38027	1.73926	1.67242	1.78087	1.83885	1.26689	2.5206	-0.0110438	1.63256	1.5255	1.00494	2.13549	2.59819	3.29619	2.28948	2.5208	2.51016	3.22271	2.99488	3.47327	3.36708	2.58328	2.58979	1.87229	2.19309	1.98849	2.2667	2.19888	0.826207	0.299104	0.0955111	0.764163	1.76426	1.7508	1.68212	1.53075	1.34986	1.21911	1.61221	1.51958	2.42295	1.387	1.14387	2.02269	1.473	1.93286	2.33772	2.24262	2.75895	2.56946	2.04479	2.38793	2.64564	2.53175	2.82344	2.36566	2.53057	0.315238	0.18592	0.686143	-0.246499	2.01835	2.32801	1.7266	1.91206	1.87234	2.49698	2.16368	1.56014	1.92479	1.91179	1.65894	1.83556	1.76398	2.05101	1.71069	2.23399	1.95719	1.80632	1.12066	1.7219	1.98675	1.79577	1.40521	2.24604	1.9715	2.0964	1.6898	1.59699	1.89733	1.68034	2.18851	2.05094	3.51793	1.926	1.48266	1.72312	0.644967	0.980378	0.494652	0.623918	1.32227	1.95251	1.17649	1.3351	1.44342	1.97533	1.43865	1.48757	1.17377	1.47758	1.26626	1.86547	1.19819	1.32219	1.27893	1.22994	1.44015	2.54381	2.31596	2.12696	2.39633	2.49392	2.3161	3.40839	3.45165	3.57733	3.1001	3.70549	3.7704	3.23042	2.47487	3.49908	2.42503	2.45581	3.23194	3.65107	3.23895	2.97734	2.57699	0.872256	0.931979	0.735924	0.303552	0.826639	0.524096	2.99437	3.54509	2.81571	3.05065	3.93921	2.79992	3.99597	3.22322	4.03782	2.91756	1.61132	1.12819	2.02805	1.66606	2.06696	1.23461	1.73613	1.20309	1.40654	0.964809	1.5639	0.996508	1.97315	1.02018	2.6232	3.08098	2.73377	3.77658	3.66187	2.79739	3.0002	3.29868	3.32226	3.85666	3.96838	2.78985	3.19322	3.09819	3.85582	2.91728	2.52685	2.96343	1.60624	3.36484	3.45201	3.14076	2.98596	3.08067	3.31506	2.15852	1.8626	1.8019	2.0483	2.88256	1.82629	2.27015	2.33201	1.97169	2.36712	2.98061	2.43485	1.84034	2.29597	1.88601	3.2464	3.29709	3.5022	2.7288	2.68799	1.9312	2.68428	1.59486	2.4332	2.20241	2.55179	4.52118	4.17248	3.42824	2.25943	1.78526	1.99071	1.48844	1.27453	1.2598	1.9757	1.06569	1.95104	2.14045	2.25072	2.32154	2.26359	2.24872	3.26321	3.5276	3.03061	2.66729	3.03534	4.17057	2.40652	2.67541	2.45275	2.46622	2.74607	3.61597	1.90685	2.08247	2.08647	1.91806	1.89172	2.29409	2.4173	1.5625	1.75834	1.12905	0.374547	0.963086	1.26721	0.862621	0.675064	5.18794	4.51356	0.130761	1.66454	1.98213	1.51616	1.51402	0.402975	1.96168	1.68884	-0.0504564	1.85097	1.95077	1.86597	0.0783863	2.04239	1.0735	1.67032	1.55444	1.75022	1.57964	1.45372	1.52761	1.19316	1.48324	1.38026	2.85287	2.30441	2.62053	2.82508	2.60603	2.52362	2.67233	2.9302	2.77895	2.65239	2.7776	2.45105	2.96704	3.09159	2.42078	2.67937	2.39973	0.582353	-0.409341	0.662638	0.674191	-0.474429	1.27858	0.332767	0.311899	1.51663	1.82495	1.44048	1.52135	1.71641	1.59869	1.36967	1.80515	1.4079	1.80158	1.61387	1.70206	1.87019	1.67619	1.86825	1.45389	1.54082	0.626803	1.03429	0.626403	-0.821991	1.02005	1.23565	2.40106	2.26887	1.93368	2.09538	2.06206	2.13851	2.08429	2.16393	2.07965	1.82289	1.97845	1.91791	2.25242	2.15775	1.83818	1.72919	1.88788	1.89327	2.35343	1.94575	2.07453	1.84211	2.18314	1.54753	1.21213	2.16504	2.06405	3.00148	2.75829	2.88513	2.95965	3.33327	3.16556	2.95333	3.39257	3.18088	2.42833	2.49401	2.90963	3.28717	3.06564	2.38494	2.98285	3.49867	2.64758	1.59076	1.40061	1.62202	1.6738	1.7261	1.40699	2.21316	1.60744	2.55432	2.13237	1.19162	2.43624	2.05311	1.7394	2.14485	2.16267	1.37316	2.1911	2.14832	2.61639	2.4555	3.14724	3.21095	2.88999	3.24191	3.10625	3.3653	3.35079	2.95798	3.02338	3.02173	2.90521	3.18956	3.02265	2.68541	2.84649	3.3242	2.43116	3.01605	2.92852	3.13568	3.60295	3.13348	2.77258	3.02859	2.85074	3.25215	3.75338	3.88703	3.20912	2.94054	3.07896	2.97493	3.19075	2.9544	4.03154	3.1549	1.14545	0.932815	2.0559	0.756526	0.605769	0.280708	0.0256726	1.23259	1.88404	1.93367	4.29414	3.68504	1.9407	3.94913	1.77478	4.09559	4.15899	1.61807	1.57697	0.624483	0.417079	0.612355	-0.279359	0.192998	1.30434	2.45476	1.84757	1.5963	1.53758	2.22349	3.5642	3.39129	3.03674	3.10688	1.83738	1.45869	1.90356	0.726998	2.64359	0.805329	4.26862	1.31566	3.58789	2.53234	-0.802671	1.33276	0.490121	-0.0752714	3.21293	4.13913	0.163798	1.13188	-0.0803613	2.29479	0.579181	-0.0307728	3.0421	0.904532	0.591861	1.3945	2.31351	3.69469	-0.0372617	2.4142	3.00896	2.42556	4.79461	0.778611	2.61737	2.08725	3.02205	2.34765	2.73254	4.384	0.904518	3.47171	-0.453567	1.41114	2.40918	1.3537	2.60835	1.97318	1.25317	1.77472	1.42767	1.12007	2.95645	3.17289	1.88377	1.98271	1.93747	1.18176	0.888241	0.129165	2.08879	0.486752	2.19468
154	RPS6KA1	0.0440153	0.125239	0.0440153	-0.0912727	-3.34796	0.172291	-0.70247	-0.736409	-0.448745	-2.55504	0.329325	0.845227	0.407683	-0.264462	-0.351586	-0.500177	-0.389268	-0.163431	-0.240974	-0.402635	-0.27823	-0.545318	-0.480511	-0.129504	-0.215551	-0.9787	-0.362938	-0.373365	-0.407011	-1.28225	-0.445848	-0.779938	-0.342645	-0.515279	-0.34803	-0.306189	-0.134577	-1.65081	-2.92918	-0.198305	-0.876951	0.297181	1.0758	0.575447	1.02212	-0.38294	-0.341979	-0.419788	-0.476275	-0.675918	-0.283925	-0.179361	0.00066039	-0.111367	-0.146845	-0.0970067	-0.15339	-0.166945	0.356472	0.428682	-1.75444	0.473462	0.899842	0.437837	-0.0385737	0.169666	0.626521	0.0476661	-0.558265	-0.395522	-0.62386	-0.702321	-0.484478	-0.291385	-0.394671	0.23765	-0.47904	-0.540541	-0.419835	-0.53514	-0.805099	-0.768421	-0.302795	-0.933843	-0.535957	0.670393	0.0474837	-0.627351	-0.657054	-0.353938	-0.504986	-0.305788	-0.596211	-0.330456	-0.471982	-0.408234	0.10792	-0.0865654	0.0657843	-0.762578	-0.837918	-0.825497	-1.41939	-0.22733	-0.803537	-0.766646	0.333668	-0.358946	-2.23898	-0.0499806	-1.88247	-0.0259837	-2.07099	-0.136057	-0.0433591	-0.369201	-0.122822	-0.42021	-0.517259	-3.44272	-0.825769	-0.447537	-0.713421	-0.841195	-0.859812	-0.772327	-0.624909	-0.577544	-0.79841	-1.1778	-0.594743	0.0597117	0.118573	0.168307	0.0183872	0.112878	0.0948877	-0.27258	-0.551443	-0.640041	-0.506687	-0.678988	-0.379417	-3.22679	-0.603024	-1.05241	-0.888507	-1.15074	-0.623431	-1.81978	-1.13125	-0.784192	-1.5949	-1.28045	-3.88432	-0.412623	-0.399357	-1.11561	-0.302281	-1.03988	-0.103511	-0.865483	-0.904542	0.269865	0.411112	-0.500401	-0.697734	-0.121908	0.677525	-0.12973	0.121797	-0.220974	-0.21642	-0.368754	-0.16934	-0.280004	-0.617197	-0.198282	0.0195823	0.794406	-0.407601	-0.30209	-0.181735	-0.359642	0.71123	-0.0779599	-0.256469	-0.177741	-0.194191	-0.150694	-0.126796	0.284578	-0.562087	0.0525175	-0.169904	-0.160897	-0.0892717	-0.0251425	-0.140414	-0.101854	0.160169	-0.0282238	-0.104171	0.454346	0.545006	-0.160341	-0.163411	0.211667	0.940641	-0.254574	0.188081	-0.992991	0.124282	-0.672945	0.0654956	-2.35979	0.0344139	-1.20056	0.333389	-0.303033	-0.145919	0.0922588	-0.325521	0.0375104	-0.308839	-0.3888	0.0431592	1.01121	1.35129	0.109649	-0.171433	-0.117138	0.324029	1.17437	-0.216667	-0.00605709	-0.238964	0.112189	0.235917	-0.133764	0.493599	0.709388	-0.589591	-0.421148	-0.375002	-0.540166	-0.340876	-1.00227	-0.296251	-0.305663	-0.595053	-0.567182	-1.96592	-0.125075	-0.0929853	-0.733572	-0.621384	0.199633	-2.7331	-0.382686	-0.631508	-3.1242	-0.133473	-0.225699	-0.208362	-0.472533	-0.292311	-0.401632	0.17835	-0.0753724	0.230368	0.0186214	-0.0732851	0.146968	0.243551	0.605676	-0.10086	-0.0414087	-0.00823947	0.223202	-0.437745	-0.457575	-0.403558	0.164965	-0.63765	-3.93068	-4.28144	-0.284469	-0.160231	-0.293098	-0.309482	-0.295415	-0.583134	-0.100395	-0.032105	-0.572862	-0.248853	-0.402031	-0.564129	-0.538797	-0.553472	-0.42982	-0.12653	-0.322161	-0.465077	-0.582055	-0.425372	-0.307497	-0.318688	-0.169186	-0.369546	-0.38686	-0.690267	-0.262063	-0.394481	-0.668699	-0.297894	-0.449435	-0.479667	-0.437769	-0.381343	-0.265419	-0.343442	-0.598846	-0.606513	-0.620291	-0.211354	-0.34353	-0.532981	-0.391462	-0.330217	-0.3561	-0.480867	-0.409803	-0.637299	-0.946603	-0.525448	-0.461223	-0.444618	-0.929101	-0.416794	-0.793183	-0.506492	-0.631848	-0.860752	-0.75468	-0.64872	-0.775621	-0.881141	-0.711071	-0.939311	-0.24559	-1.04976	-0.481909	-1.14339	0.560621	-0.0981012	0.0196579	-0.240855	-0.234185	0.0936112	-0.131815	-0.34269	0.638967	0.095899	1.03055	-0.192536	-1.48242	-1.10364	-1.46092	-1.29238	-1.03386	-1.48576	-0.364047	-0.597231	-0.381977	-0.281448	-0.221151	-0.391456	-0.799945	-0.260826	-0.620445	-0.396364	-0.33367	-0.530472	-0.570479	-0.572973	-0.409985	-0.482727	-0.476721	-0.386331	-0.751282	-0.604211	-0.358707	-0.510645	-0.270501	-0.730946	-0.264537	0.123266	-0.303964	-0.126044	-0.399341	-0.179922	-0.331227	-0.180204	0.120897	-0.856935	-1.69004	-2.29413	-3.62759	-2.8024	-3.36554	-2.8074	0.0704373	-0.763594	-0.850649	-0.871553	-1.00138	-0.201863	0.330747	0.101595	-0.273752	-0.22388	-0.11366	-0.0610748	-0.137349	-0.0699854	0.0718782	-0.284683	0.0603013	-0.254463	-0.0319579	0.160568	0.0330887	-2.18186	0.15827	-0.389239	0.148687	-0.63865	-0.00753085	-0.365858	-0.350862	-0.681841	-1.93984	-2.20952	-2.48601	-2.37186	-2.32373	-2.2834	-0.55888	0.0122622	0.125389	-0.556648	0.205378	-0.70656	-0.498241	-0.593949	-0.86314	-0.64398	-0.571308	-0.699099	-0.597446	-0.756294	-0.847053	0.00798772	0.113922	1.18328	-0.0578863	-0.0684943	0.1733	0.18155	-0.250162	0.00906094	-0.690748	-0.485232	-0.254838	0.0477717	-0.942556	-0.964558	-1.02681	-1.13992	-0.955758	-1.11212	0.478745	-0.426579	0.065064	-0.279158	-1.00126	-0.63691	-0.342249	0.0297957	-0.403539	-0.133901	-0.68909	-0.526356	-0.195777	-1.91073	-0.459439	-0.621733	0.0714588	-0.955842	-0.885629	-0.352933	-0.585963	-0.507655	-0.138692	-0.587292	-0.786906	0.804785	0.216412	-0.569725	-0.464194	-0.477936	-0.837752	-0.20142	-0.856956	-0.677209	-0.396875	-0.391036	-1.81206	-0.497337	-0.0413597	-0.387043	-0.262824	0.0857255	-0.304303	-0.185949	-0.509191	-0.292375	-0.0616204	-0.306426	-0.437559	-0.252408	-0.621295	-0.617959	-0.533547	-0.619882	-0.331591	-0.00750474	-0.332251	-0.205978	-0.442564	-0.252056	-0.327283	-1.25888	-1.06048	-0.725803	-1.08797	-0.854335	-0.906566	-0.709343	-0.401454	-0.5129	-0.167991	-0.53891	-0.628814	-0.176705	-0.904049	-0.481968	-0.804064	-0.989446	-0.616874	-0.562121	-0.703162	-0.612098	-0.556578	0.0751367	0.0913098	-0.0583606	-0.201751	0.0938684	0.50773	0.580224	-2.65337	0.300948	-3.15058	-2.97743	-3.15291	0.661369	0.566481	0.462933	0.27378	-0.353649	-0.0160184	-0.915787	-0.875415	-0.572734	-1.98842	-0.0436885	-0.164822	-0.00482717	-0.0954443	-0.298641	0.658802	-1.15696	-0.0947556	-0.694676	-0.343546	-0.67916	0.245222	-0.545009	-0.598523	-0.47497	-0.158423	-0.246644	0.483576	0.130053	-0.656522	-0.23392	-0.356768	0.220889	-0.479089	-0.525585	-0.453439	0.627038	-3.71685	-3.81454	-0.868536	-3.83692	-1.23768	-3.54831	-0.654648	-1.57152	-1.06277	-1.11946	-1.16716	-0.698886	-1.21571	-0.871207	-0.708312	-1.04175	-1.25456	-1.11685	-1.07049	-1.19556	-0.498006	-0.341587	-0.0188227	-0.120599	-0.491105	-1.37832	-0.561653	-0.937449	-0.735668	-0.841468	-1.36277	-1.09778	-2.99076	-2.99946	-3.25644	0.427394	-0.0582442	0.322786	-0.101309	-0.449539	-0.638648	-2.86372	-0.711046	-0.599063	-0.698351	-0.515731	-0.844605	-0.766483	-0.744203	-0.544158	-0.887678	-0.602679	-0.632108	-2.46892	-1.26053	-1.71377	-0.938548	-1.43824	-0.651375	-0.950332	-0.894853	-0.309427	-0.258352	-0.599639	-0.0642055	-0.567177	-0.423334	-0.887843	-0.79904	-0.151926	-0.292784	0.748317	-0.133811	1.27142	1.04612	0.021173	-2.66944	-2.41869	-0.516766	-1.00289	-0.283933	-0.444637	-0.835672	-0.447823	-0.422747	-0.44292	-0.452171	0.096554	-0.0147219	-0.595938	-0.69902	-0.522595	-0.089518	-0.163201	-0.279702	0.0335231	-0.180296	-0.374914	-0.23384	-0.151573	-0.167107	0.0773879	0.269391	-0.0351624	0.414272	0.228345	0.109547	0.592992	-0.604824	-0.35325	-0.265923	-0.379741	-0.360552	-0.337127	-0.504913	-0.450925	-0.127946	-3.38643	-3.52732	-1.11572	-1.18186	-1.12108	-1.23392	-1.2178	-1.03245	0.0338506	-0.190918	-0.154677	0.237616	-0.0654278	-0.0523727	-0.516226	-0.0220296	-0.0710318	-0.0108862	0.150288	-0.203412	-0.0482922	-0.139506	-0.305936	-0.11982	-0.21969	-0.244247	-0.254483	-0.837055	-1.45543	-0.966826	-0.494035	-1.05435	-0.827631	-0.271893	-0.284561	-0.287428	0.187928	-0.048284	-0.152705	0.0938652	0.126298	0.200389	-0.0357258	0.338352	0.666254	-0.13801	0.104471	-0.348454	0.227429	0.0586145	0.575822	0.162363	-0.394603	-0.128496	0.0359271	-0.327994	-0.38792	0.0567994	0.715491	-0.0510182	-0.44056	-0.978151	-0.645793	-0.816924	-0.430083	-0.700023	-1.0408	-0.496123	-1.07577	-0.831567	-0.863425	-0.543666	-0.473783	-1.33385	-0.980214	-0.519544	-0.553187	-2.17033	0.0890339	-0.374779	-0.533073	-0.0478196	-0.694396	-0.670406	-0.701477	-0.904501	-1.19661	-0.705918	-1.2544	-1.0052	-1.09618	-0.830793	-1.01622	-1.13653	-0.740323	-0.612417	-1.00559	-1.12167	-0.860569	-0.471629	-0.348616	-0.486128	-0.45877	-0.472187	-0.584904	-0.791695	-0.680534	-0.372145	-0.450844	-0.412353	-0.592446	-0.335417	-0.306462	-0.295024	-0.341478	-0.369861	-0.464207	0.0334358	-0.49123	-0.585134	-0.694606	-0.249385	-0.00033213	-0.392701	-0.598756	-0.649335	-1.05533	-0.586248	-0.752064	-0.681303	-0.718755	-0.410089	-0.581286	-1.1766	-0.781497	-1.0325	-0.96376	-2.43493	-0.755767	-1.29217	-0.507125	-0.899361	-2.17037	-0.306581	-0.425269	-1.51992	-1.6368	-0.228101	-1.14348	-0.245501	-1.31825	-1.60088	-0.318932	-0.291581	0.235266	0.274803	-0.0788448	-0.0271225	-0.154876	0.490608	-2.76357	0.232944	0.287453	0.534741	-0.122042	-1.05312	-0.938264	-0.672547	-0.708613	-0.872725	-0.610401	-0.227648	-1.24389	-1.0896	-2.47246	-2.21284	-2.47918	0.47881	-0.63737	-1.75609	-2.83136	-2.7099	-0.693977	-2.1716	-1.91692	-4.66784	-3.10159	-3.74914	-1.05384	-1.61702	-0.841501	-1.97713	0.181837	-3.49374	-1.36782	-0.408483	-1.33403	-4.1757	-1.26184	-1.54088	-0.626103	-1.21014	-2.50033	-2.27615	-1.40078	-0.960755	-2.07827	-3.08801	-1.25631	-0.792253	-2.67397	-1.48794	0.396028	-0.453263	-0.852816	0.182958	-0.097953	-0.596749	-1.57325	-0.487954	-2.10052	-0.558235	-0.414781	-1.09338	-1.11292	-1.10842	-0.0423104	-0.111403	-0.710328	-0.580323	-0.544848	-0.639029
155	ARID1A	-0.283493	-0.120928	-0.0506302	0.148626	0.118261	-0.284396	-0.836678	-0.629638	-0.872355	-2.89383	0.471729	1.17172	0.311595	0.437212	0.507783	-0.0515674	0.199572	-0.0323241	0.0638863	-0.59718	-1.00265	-0.963219	-0.187532	-0.404672	-0.311827	-1.04721	-0.0936812	-0.452335	-0.464729	-1.00237	-0.509094	-0.201055	-0.318253	-0.00744073	-0.43326	-0.11854	-1.183	-2.12058	-3.32244	-3.53162	-4.50815	-0.117575	0.101203	0.0493358	0.203335	0.13382	-0.10244	-0.193467	-0.282781	-0.243638	-1.08599	-0.948133	-1.07485	-0.939969	-0.902517	-0.931789	-0.817982	-1.07401	0.55824	0.639266	0.710314	0.362897	0.323128	0.760009	0.313761	0.462283	0.589431	0.262415	-0.953047	-0.442869	-0.857534	-0.915427	-0.761875	-0.72722	-0.786736	-1.08346	1.57596	0.160552	0.374316	0.628863	1.07222	1.51602	1.19351	1.27029	1.36211	2.31502	1.91621	0.872003	-0.44672	1.42537	0.82432	-0.109488	0.151792	0.906343	-0.0221749	0.735812	-0.720151	-1.22945	-1.02907	-1.38423	-1.03583	-1.15378	-1.06198	-0.704637	-0.351031	-1.05274	0.49948	0.325635	0.825779	0.476316	1.21139	0.15125	-1.71539	-0.106421	0.36107	-0.257514	-0.0555358	-0.699982	-0.721916	-2.61496	-1.43278	-0.631799	-3.39217	-1.43882	-1.45821	-1.28168	-1.39161	-1.40037	-1.39873	-0.586192	-0.903821	0.0830192	-0.138018	0.350248	-0.0428713	-0.174045	-0.237375	0.0923495	0.0544232	0.242286	-0.246791	-0.101657	-0.343337	0.336108	-0.4624	-0.523927	-0.503712	-0.540006	-0.320791	-0.213481	-0.129861	-0.490908	-0.109141	-0.377794	-0.337365	-0.225076	-0.381846	-0.605227	-0.107052	-0.224609	-0.309668	-0.213745	-0.463918	0.0580811	-0.809883	0.135184	-0.425881	0.0100726	0.488479	0.112005	-0.233427	-0.20127	-0.571617	-0.0380331	0.120574	-0.407942	-0.810656	0.262829	-0.0296452	0.150643	0.177625	-0.563582	-1.30946	-6.93457	-5.67326	-1.33542	-1.25596	-1.15456	-1.29713	-1.24195	-5.23637	-5.14317	-5.23347	-2.49941	-4.0941	-1.66183	-0.381577	0.308144	-0.160581	0.374087	-0.285206	-0.0636335	0.677341	-0.224163	-0.412219	-0.975351	-0.710543	0.0729988	0.651514	-0.38074	0.30342	1.67433	-0.563362	0.675336	-0.521819	0.00209448	-0.169357	0.156977	-0.21969	-0.658874	-0.181632	-0.184856	-0.383453	1.56303	-0.0934897	2.24783	1.70787	1.29924	-1.82153	2.30246	0.0720689	0.358051	0.900883	-0.971653	0.715057	-0.58313	0.266389	-0.431523	0.603697	0.673304	-2.23245	-1.90518	-0.941934	-0.558884	-0.975896	-0.724691	-1.1028	-0.625242	-0.555956	-1.0518	-0.279854	-0.668779	-0.587995	-1.08007	-0.434832	-0.496579	-0.624953	-0.791815	-1.03293	-0.197192	-0.31864	-1.18248	-0.895296	-0.799795	-0.856882	-0.677791	-0.664925	-0.755549	0.183849	-1.22841	0.224901	0.0683591	-0.797828	0.344955	-0.794537	0.603635	0.129665	0.353685	0.0597268	-0.772532	-0.261748	-0.310798	-0.152418	-0.159813	-0.150997	-0.298334	0.181961	1.14526	1.00563	1.04294	0.266243	1.05339	1.08946	1.03524	1.09813	1.04883	0.999316	1.3089	0.752021	1.17815	0.935919	1.29848	1.02183	1.03086	1.09058	1.07519	0.960472	1.21797	1.19578	1.04084	0.973351	0.917018	0.96001	1.07739	1.06971	0.945856	1.02181	1.15847	1.12922	1.10821	0.769994	1.07397	0.81859	0.910317	0.990693	1.16237	1.20084	0.805038	0.926994	0.807298	1.18122	1.09096	0.222531	0.903327	1.02537	-0.44357	-0.0399629	-0.0385797	-0.00479016	-0.489845	0.610758	0.638738	0.746681	0.688697	-0.737513	-0.732721	-0.661805	-0.652095	-0.463183	-0.258596	-0.714722	-0.119342	-0.529317	-0.834019	-0.770955	0.170115	-0.666752	0.0553783	-0.681979	-0.538419	-0.20091	-0.0132562	-0.616553	-0.308279	0.885897	0.0400523	0.531457	-0.300816	-0.0331808	-0.282714	-0.148718	0.0202874	-0.126195	0.562796	0.108684	0.758189	1.05349	0.210725	0.676965	0.280729	0.309233	-0.0303957	0.489484	0.333058	-0.191254	0.329871	0.441104	0.376434	0.551919	0.647044	0.663811	-0.00199306	0.53139	0.124081	0.775813	0.830078	0.126185	0.345817	0.745515	0.336097	0.119358	0.0761748	0.541544	0.0885403	0.00723854	0.665255	-0.364944	-0.816319	-0.550665	-0.656266	-1.19513	-0.511708	-1.13272	0.374027	-0.422497	-0.413918	-0.519836	-0.396293	0.00925051	-0.286195	2.5646	1.46773	1.47605	1.48642	1.3917	1.82331	1.72679	0.804132	1.00744	0.834336	0.962353	-1.69818	-3.53665	-4.19398	-1.39925	-4.10012	-1.16121	0.0762832	-0.649574	-0.654728	-1.1066	-0.790665	-0.504199	-2.01455	-2.06847	-2.20425	-2.16963	-2.3125	-2.16581	-0.657878	-0.666697	-0.3723	-0.660722	0.0511505	0.0934574	0.23087	0.582436	0.247598	1.47344	1.33557	1.44833	1.40441	1.3152	1.15638	0.193286	1.19559	-0.93992	2.62135	1.00966	1.3055	2.90639	0.344673	-0.260921	0.897848	0.847675	0.969552	-0.289634	-0.367448	-0.360069	-0.225991	-0.246073	-0.259193	-0.340718	-0.591643	-0.662275	-0.326504	-0.362332	0.827001	1.00568	0.983539	1.143	1.05262	0.90004	1.39203	0.866924	0.801406	0.940475	0.888453	1.0922	1.32119	1.34623	0.740813	1.207	0.969787	0.734245	1.37868	1.16522	1.42474	-0.203395	0.74519	1.33571	0.810754	1.2534	1.13904	0.681868	1.68695	0.946897	0.720488	1.65703	2.23052	1.30836	0.707246	0.626012	-0.795928	-0.783492	-0.994399	-0.993467	-0.994411	-0.580267	-0.484088	0.366046	-0.520485	-0.613665	-1.00835	-1.03087	-0.93543	-1.14633	-0.0316034	-0.597938	-0.780859	-0.767168	-0.728313	-0.755498	-0.550703	-0.67887	-0.526585	-0.406913	-0.634841	-0.600679	-0.589336	0.414686	0.385935	0.445972	-0.095333	1.37291	0.321966	-0.398035	-0.682768	0.299993	-0.519426	-0.554335	-0.490494	0.321679	0.156788	-0.476493	-0.361434	-0.0808143	0.723862	0.663955	0.863014	0.681704	1.61592	1.26752	2.16344	0.824435	-1.39325	-0.293278	1.65028	-1.65332	1.11957	1.03598	1.47335	-0.0339928	0.707127	0.282883	0.556344	-0.602381	0.650874	0.304871	-0.101867	-0.0639643	0.843027	-1.02176	0.353867	-1.53132	-1.2378	0.0255205	-0.340009	-0.167873	0.342973	-0.185298	-0.0360763	0.105608	-0.257413	0.0878382	-0.203481	0.00383449	-0.269883	0.332309	-0.612309	0.46231	0.291096	-0.040163	0.244075	0.572844	-0.600467	-0.576885	-0.758664	-0.84983	0.131347	-0.540388	-0.736285	-0.331313	-1.37274	-0.0209077	-0.534456	-0.357068	-1.18056	-0.727963	-0.862351	-0.88671	-0.795988	-0.741448	-0.37787	-0.883391	-0.601784	1.83864	1.2214	2.47033	2.20491	-1.08036	-1.17418	-1.34072	-0.318651	-0.862356	-1.07871	-0.713163	-1.74295	-2.33704	0.00620519	-0.532115	-0.756398	-0.342649	-0.674813	-0.475404	-0.166335	-0.287093	-0.443891	-0.804771	-0.879292	-0.811743	-0.768902	-0.810716	-0.72481	0.14273	-0.620069	0.19662	-0.662461	-0.565209	-3.623	-1.10254	-0.93839	-0.703695	-0.748346	-0.766141	-0.613619	1.2047	0.705322	0.0137565	1.00175	0.682926	-0.132859	-0.575336	-0.425271	-0.408918	0.0612114	0.608023	0.00240484	0.582778	0.496588	0.361309	1.97459	1.48868	-0.992157	-0.63091	-0.540195	-0.520307	-0.572085	-0.80088	-0.368362	-0.168444	-0.90223	0.388313	-0.137011	-0.569918	-1.02416	-0.0144946	-0.923652	-0.919039	-0.714133	-0.396952	-0.717146	-0.761172	-0.767679	-0.636087	-0.859243	-0.81092	-2.22458	-2.68042	-2.45478	-2.94999	-3.10416	-2.39605	0.277167	0.218638	0.570695	0.537587	0.441	0.192317	0.749303	0.918898	0.538133	0.989899	0.616472	-1.22395	-0.924072	-1.09236	-0.925974	-0.363997	-0.474382	0.0826246	0.633542	0.520301	0.285082	0.723095	0.588534	-0.0672084	-0.0201116	-0.530193	-0.226928	-0.518801	-0.719064	-0.440568	-0.657582	-0.510143	-0.610223	-0.187054	0.108616	-0.330326	-0.407362	-0.548713	-0.593987	0.694944	-0.433426	-0.554298	0.549398	0.689689	-0.540479	-0.38045	-0.284995	-0.334351	0.249079	-0.196458	-0.305504	-0.75048	-0.27517	-2.13308	-0.817211	-0.120167	-0.624634	-0.458297	-0.558982	-0.36412	-0.238631	-0.923138	-1.18031	-0.927065	-0.720424	-0.516605	-0.439771	0.104698	-0.615162	-1.10401	-1.00393	-1.11204	-1.03181	-0.914351	-1.13799	-1.23576	-0.872175	-1.06094	-1.06243	-1.21498	-0.968212	-0.888667	-1.09199	-1.27986	-0.944412	-0.895279	-2.7761	-0.10055	-0.125827	-0.356481	0.125084	-1.11887	-0.734691	-0.314625	-0.860466	-1.19662	-0.735378	-0.984206	-1.3368	-1.24541	-1.23883	-1.374	-1.22915	-1.23742	-0.776558	-1.05865	-1.4166	-1.4315	-0.842304	-0.521531	-0.74399	-0.731116	-0.358829	-0.809794	-0.468353	-0.724254	-0.621658	-0.285673	-0.68572	-0.689563	-0.492202	-0.78251	-1.03725	-0.265687	-0.564177	-0.759746	-0.419724	-0.78809	-0.365818	-0.74769	-0.755254	-0.505199	-0.514296	-0.455881	-0.378046	-0.511147	-0.79167	-0.381506	-0.795586	-0.773272	-0.456427	-0.705004	-0.0487864	-0.489019	-0.266864	-0.0133097	0.876092	-0.4859	0.0190404	-0.437449	-0.45518	0.83983	0.4781	0.636421	-0.760482	-0.776646	0.681881	-0.199569	0.566013	-0.458571	-0.901741	0.69533	0.842555	-0.562229	-0.581945	-0.758952	-0.665361	-0.435353	-0.523137	0.848833	1.57657	1.50254	1.59701	1.1246	0.61915	0.386918	0.702266	0.585985	-0.844847	-0.300846	-0.690526	-0.615107	0.165915	0.202446	0.1681	2.04921	0.119037	0.350955	0.0776983	1.85955	-2.34635	1.91746	0.70715	0.6941	-0.203924	1.46814	-0.348824	0.552739	0.365895	0.0236211	0.88113	1.04136	-2.98308	1.92079	0.453989	-1.76332	0.51841	0.419092	0.871456	0.129575	-0.554705	0.294807	0.659856	-0.338638	-1.57465	0.841844	-0.414581	-2.25052	1.17931	0.555505	0.0997644	1.35407	-0.000246317	-0.880875	-0.149337	-0.335698	-0.976599	-0.526028	-0.839771	-0.713869	-0.912571	-0.912395	-0.391066	-0.358038	-0.220866	0.267493	0.283415	-0.580422	-0.688539	-0.670365	-0.57136
156	PIGV	0.134222	-0.0991866	-0.644056	0.0861812	-2.49612	0.152377	0.0457208	0.409435	-3.42298	-2.07217	-2.53218	-1.61052	-4.1071	-5.33983	-2.24248	-1.60918	-1.75376	-5.50153	-1.2315	-1.25076	-0.824972	-1.4015	-1.22968	-1.63726	-1.64355	-1.55372	-1.15914	-1.51602	-1.51165	-2.39106	-0.797249	-0.111005	0.0951653	-0.123837	-0.0573705	-0.224435	-3.77855	-2.32819	-0.798171	-3.53159	-2.62318	-2.07017	-1.6975	-1.93965	-0.950527	0.129385	-0.386221	-0.281431	-0.517326	-0.542764	-0.0268054	-0.12378	-0.0348324	-0.352054	-0.0682102	-0.316112	-0.343268	-0.0272376	-0.859784	-0.913451	-0.001505	-0.533577	0.483201	-0.618271	-0.691725	-0.768835	-0.217995	-0.0250994	0.217488	-0.461231	-0.636673	-0.515083	-1.07109	-0.179134	-0.882602	-4.71271	-2.88243	-1.04696	-0.878238	-3.92887	-4.14486	-4.86864	-2.81716	-4.22181	-0.872806	-1.95265	-2.93073	-0.249339	-1.02526	-0.424837	0.131881	-0.828038	-1.04902	-0.7481	-0.681194	-1.05106	0.470312	0.0191627	-0.578397	-1.24426	-1.82843	-0.972864	-0.625039	-0.174192	-0.297924	0.206125	-2.40877	-4.07664	-1.88165	-3.53749	-1.43878	-2.79832	-1.35319	-0.552364	-3.28501	-3.39153	-3.48764	-0.938096	-1.47819	-2.47501	-0.945231	-4.01055	-2.58472	-1.09978	-1.17435	-1.0497	-0.551609	-1.27301	-1.62331	-0.977968	-0.518869	0.284503	-0.259053	-0.107689	0.141113	0.166586	0.205206	-1.97076	-0.715341	-1.61377	-0.722736	-0.841712	-1.05669	-4.0163	-0.151659	0.142695	-0.550682	-0.71407	-0.662842	-0.846208	-0.915086	-0.88182	-0.999389	0.0880171	0.0903417	-2.50459	-0.688778	-3.49175	-0.374476	0.44216	0.0384149	-0.340846	-0.472751	-0.558305	-0.762139	-0.42652	-0.475743	-0.627253	0.365452	-1.12086	-0.516854	-0.143477	0.0848955	-0.223573	0.0484327	0.093308	-0.19261	0.813874	0.713527	1.01451	0.557948	-0.141291	0.422029	-5.76519	-3.80312	0.113601	-0.0624935	-0.0203746	0.141666	-0.173168	0.241161	0.0261354	-0.0461809	0.781132	0.0487806	-4.38489	0.143567	0.269536	0.0113379	0.420295	1.31515	0.124474	0.194357	-2.7151	-2.09711	-0.246115	-0.326675	0.496472	-3.29918	-0.19742	-0.155218	-2.53525	0.0468004	-2.67482	-0.196866	0.185981	-0.511167	0.0815509	-0.0970248	-0.714425	-0.201081	-0.679203	-1.26863	-0.40686	0.0404664	-0.482314	-0.327394	-1.47164	-1.14568	-0.411548	0.199952	0.147282	0.193162	-0.714576	-2.90714	-3.97409	-3.61865	-3.95473	-3.16705	-3.08414	-2.10363	-1.6127	-0.427883	0.215351	-0.534468	-0.458012	-0.190708	0.155414	-0.372279	-0.17158	-0.474142	-0.220868	-0.600668	-0.2484	-0.0262885	-0.143494	-0.721522	-0.646931	-0.80892	-0.132361	-0.36431	-0.548433	-0.359841	-0.578613	-0.742596	-0.292175	-0.522913	-0.539791	-1.02945	-4.45142	-0.479292	-1.28685	-5.13869	-0.424796	-3.26743	-3.72983	-1.07431	-0.67522	-1.08492	-0.203137	-1.2318	-0.538169	-0.701748	0.97937	0.122668	1.04065	0.0963693	-0.799471	-0.691636	-0.895511	-0.604817	-1.1516	-1.11234	-0.669224	-0.871139	-0.782157	-0.864844	-0.591786	-0.77389	-0.974967	-1.33928	-0.894037	-1.12123	-0.642974	-1.14113	-1.16461	-1.05157	-0.713195	-0.542467	-0.777269	-0.670776	-1.11011	-0.973912	-0.664567	-0.959927	-1.23935	-0.627442	-0.880108	-0.914837	-1.29407	-0.998672	-0.9497	-1.05487	-1.17352	-1.08784	-1.17658	-0.859083	-0.590435	-0.881057	-1.05256	-0.711229	-0.817676	-0.676157	-0.908049	-1.17403	-4.34718	-0.393376	-0.646191	-0.894959	-4.20666	-1.77887	-1.70965	-1.67623	-1.22536	-1.30065	-1.50618	-0.863703	-0.60442	-0.536747	-0.822512	-1.09621	-0.504798	-0.945059	-0.819988	-1.34443	0.569478	-0.86175	0.554284	-0.460379	-0.590978	-0.522957	-0.152952	-0.329321	-2.16844	-0.837643	-1.53858	-1.47345	-1.21651	-1.13653	-1.44644	-1.36085	-0.930617	-1.16245	-0.293822	0.505065	-0.0137661	0.00553057	-0.726581	-0.190076	-0.706885	-0.80298	-0.789317	-0.695513	-0.520792	-0.715505	-0.174186	-0.345412	-0.467684	-0.0594516	-0.782698	-0.14848	-0.406826	-0.194828	-0.756797	-0.0500051	-0.41927	-0.176028	0.0112017	-3.42815	-0.761059	-0.0107663	-0.387547	0.0356892	0.0395817	-0.100553	-4.07674	-0.623751	-0.582177	-1.04961	-0.67455	-1.04165	-0.968283	-1.15998	0.763269	-1.25535	-0.888475	-0.927648	-1.02093	-2.45107	-1.21964	-0.796601	-0.429014	-1.53568	-0.747028	-1.09176	-0.340433	-1.0667	-0.904393	-0.978519	-1.05199	-0.675989	0.653764	0.850221	0.733461	0.80615	0.851551	0.724509	-0.26828	0.153253	-5.02248	-0.723702	-1.01893	-1.53199	-1.12249	-0.191034	-0.776439	-1.20303	-0.947262	-0.807143	-0.231288	-0.409357	-0.168119	-0.668522	0.18651	0.676919	1.17588	0.716923	0.530364	-0.746622	-1.08284	-0.800332	-0.682929	-0.538661	-0.874895	-0.575212	-2.47904	-4.17169	-1.39423	-0.67414	-0.932721	-1.20245	-0.698462	-0.240859	-0.423724	-1.07027	-0.627169	-1.19941	-0.798955	-1.12386	-1.12796	-0.919314	-0.601482	-0.907128	0.221585	-0.200998	-0.064771	0.192227	-0.0703984	-0.309646	-0.409385	-0.438872	-0.707221	-0.571577	-0.422945	-0.511666	-0.561109	-5.01323	-0.593551	-0.799546	-0.323752	-0.549446	-0.703283	-0.3607	-1.09932	-0.250525	-0.114092	-0.132864	-0.571383	-0.199298	-0.270006	-0.504135	-0.347138	-0.386016	-0.971919	-0.27624	-0.458945	-0.523173	-0.33642	-0.451247	-4.41739	-0.646585	-0.780425	-0.178037	-0.526146	-0.164839	-0.469741	-0.65332	-0.870766	-0.568231	-0.316861	-0.761415	-0.582963	-0.451035	-1.5301	-0.794153	-0.596308	-0.677082	-0.829831	-4.79955	-0.451515	-0.795116	-1.10399	-0.934057	-1.78848	-1.94249	-1.323	-0.850685	-0.96685	-1.27623	-0.465513	-1.08612	-0.667962	-0.422026	-0.299808	-0.436294	-0.926503	-0.763609	-1.23917	-1.04892	-1.30934	-1.40643	-0.758832	-0.631683	-1.30755	-1.38058	-0.86077	-0.32207	-0.325924	-0.404736	-0.643611	-0.314026	-0.448695	-3.16236	-1.99557	-2.97649	-2.19735	-1.67139	-2.53171	-2.63754	-2.5291	-2.88193	-2.95603	-0.0644292	-0.0343932	0.0243077	-4.10345	-0.393088	-3.66175	-0.1952	-0.538119	-0.59489	-4.81074	-3.24023	-3.52302	-3.40173	0.010547	-1.2727	-5.11783	-1.20961	-4.68852	-4.97788	-1.03701	-1.00669	-5.6448	-1.08247	-4.83075	-5.36467	-0.42403	-0.46762	-5.26648	0.159391	-0.642611	-0.770204	-1.12252	-0.78048	-1.99813	-1.23519	-2.75466	-2.1503	-3.21025	-1.98511	-1.49446	-1.4369	-1.23281	-1.49544	-1.36713	-1.20102	-1.89873	-1.30385	-1.50252	-1.3696	-1.72479	-1.10837	-2.23467	-1.60288	-1.44289	-0.650585	-2.0866	-2.42871	-0.0177288	-0.532404	-0.660225	-0.852426	-0.812937	-1.27726	-0.339153	-0.560165	-0.958106	-0.692415	-1.53138	-0.498286	-0.722753	-0.981011	-0.472106	0.320126	0.331717	0.261885	-0.0971109	-0.0551982	-0.0915945	0.11079	0.0486962	0.117325	0.066404	-1.30448	-4.54622	-1.50948	-0.632783	-4.37358	-3.14658	-1.17665	-1.10627	-0.879208	-1.79443	-1.55729	-4.31418	-1.4573	-4.663	-1.43997	-4.88626	-1.27179	-0.928567	-0.515798	-0.836949	0.348045	-0.119407	-0.672706	-0.791622	0.861648	0.00879459	-0.561948	-1.31527	-1.98479	0.34686	-0.0901564	-0.172708	-0.383314	-0.320298	0.344567	-0.393353	-0.157996	-0.0244907	-0.213742	-0.177038	0.0935455	0.0101736	-0.187605	0.547226	-0.411366	-0.118951	-0.162231	0.148256	-0.238189	-0.241782	0.405392	-0.334264	-0.0503162	-2.77032	-2.7074	-2.72316	-2.82241	-2.9094	-2.75941	-1.62893	-1.11091	-0.946703	-1.2221	-1.44914	-1.63102	-1.17597	-1.45183	-2.29914	-1.88386	-1.9581	-1.28387	-0.964127	-1.33361	-1.16403	-1.78097	-1.08419	-0.438509	-0.111675	-0.647909	-0.394315	-0.826849	-0.577896	-0.421892	-0.422211	-0.279256	-0.404173	0.190576	-0.1698	0.0615063	-0.29677	-0.245439	-0.156721	0.0759894	-0.581886	-0.513465	-1.23106	-1.16155	-0.896739	-0.850893	-1.31913	-1.03629	-1.0725	-1.10432	-0.00286012	-0.0990603	0.333607	-0.187506	0.138573	-0.00775004	-1.14667	-0.390645	-0.156303	-3.66262	0.352031	-0.483102	-0.0329262	0.472037	0.218938	0.289382	0.28091	0.104421	0.311589	0.382512	-0.148596	-0.187401	-0.229387	1.21977	0.169764	-1.22316	-1.08455	-1.26196	-1.06382	-1.40719	-1.37867	-0.763636	-0.924434	-0.944394	-1.07115	-0.599585	-0.952607	-1.58502	-1.13276	-1.25802	-1.03014	-1.0467	-1.45814	-0.659858	-0.183256	-0.629908	-0.612574	-2.33749	-0.686476	-2.29662	-0.919555	-0.802232	-0.319193	-0.258951	-1.12975	-0.299525	-0.581139	-0.436671	-0.451424	-0.19574	-0.632649	-0.397321	-0.323942	-0.207973	-1.57927	-6.34437	-0.901795	-1.36021	-5.08851	-1.51359	-1.05348	-1.6096	-1.3616	-0.582814	-0.812047	-1.35054	-1.3935	-0.68727	-4.34014	-4.3117	-0.972315	-1.5216	-4.79313	-1.30052	-4.92411	-1.48516	-0.437495	-4.07441	-1.22644	-0.956332	-4.43688	-4.85507	-1.5085	-1.31374	-1.49676	-1.25884	-4.76712	-1.45764	-4.11145	-1.15931	-4.7017	-4.84266	-2.83505	-1.29215	-1.39	-5.27878	-1.25049	-2.65848	-1.13854	-0.774429	-1.2529	-1.27324	-5.23356	-0.694869	-1.06639	-0.897559	-1.13304	-4.82335	-0.607812	0.386824	-0.15764	0.242281	0.183726	-0.314796	-2.93447	-3.71768	-0.320577	-3.70672	-4.16682	-4.54208	-1.28395	-1.35501	-1.19779	-1.54155	-1.21353	-0.514585	-0.769819	0.339697	-0.416328	1.38398	-2.74694	-1.74809	-3.00936	-0.622937	0.954627	-3.79321	1.47454	-0.120322	-2.42919	-2.44511	1.16798	-2.84548	1.29708	-1.26708	-0.157593	1.71567	-2.22186	-0.233246	1.92371	-1.82986	-2.96017	-1.95916	0.996785	-0.267105	-1.48177	-0.569204	-0.272986	2.50835	-2.60814	-0.800799	-1.7221	-2.29175	-2.78759	-1.98815	1.25648	-2.89028	1.01015	-3.45377	-0.122589	-0.55691	1.56265	-0.389954	-0.378455	-0.563875	-0.317898	-0.0829703	-0.390225	-0.387538	-1.91154	-2.12388	-2.004	-0.197799	-2.72995	0.867482	0.301527	0.383157	0.0386188
157	ZDHHC18	-0.0063198	-0.426859	-0.397559	-0.33756	1.28544	0.237549	-0.399528	-0.38554	0.462607	0.666159	0.726012	1.81573	-0.155314	-0.748734	-0.768684	-0.500771	-0.53973	-0.171816	-0.109201	-1.97259	-0.788288	-0.797277	-2.0526	-1.80038	-1.56612	-1.11585	-2.00552	-1.96304	-1.63623	-2.41026	-1.49402	-1.11475	-0.51528	-1.38948	-0.739823	-0.280173	-1.21479	-1.04947	-3.00646	-0.30379	-3.52047	-4.12887	-0.748415	-1.19219	-0.27046	0.158564	0.00987887	-0.231897	-0.484819	-0.351043	-0.436298	-0.416025	-0.13097	-0.259303	-0.379235	-0.733454	-0.117378	-0.67841	-0.389406	-0.898563	0.160205	-0.416095	-0.573839	0.384158	-0.139763	-0.622744	-0.662402	0.154502	-0.727767	-0.717081	-1.19811	-0.95445	-4.73882	-5.65382	-0.807431	-3.16769	-3.48109	-0.644171	-0.767892	-0.693935	-0.386079	-0.826553	-3.89378	-1.15059	-0.932338	-2.63991	-3.77661	0.0354305	-1.0686	-0.391679	-1.09027	-0.525055	-1.08051	-0.753608	-0.906287	-0.927244	0.18605	-0.0726854	0.230415	-2.04983	-5.62906	-4.94144	-0.757929	-0.699143	-1.12706	-0.102612	0.617673	0.0379929	-3.36812	-0.188999	-3.33622	-0.381123	-3.2372	-0.114518	-0.0867909	-0.714246	-0.053596	-1.05828	-1.1897	-2.6685	-1.44522	-0.746994	-3.49966	-1.74836	-1.36721	-1.86189	-0.685797	-1.71926	-1.96761	-2.39526	-1.82823	-0.584715	-4.24129	-0.0760035	-0.317056	0.701864	-0.399584	-0.920583	-0.988638	-0.940515	-0.900037	-0.448281	-0.872054	-3.78402	-0.404056	-0.967018	-1.0796	-0.33911	-0.120078	-1.20804	-1.68894	-1.02423	-1.78854	0.339385	-4.32029	-4.08583	-1.07291	-0.521305	-0.604532	-0.395393	-0.992392	-1.00279	-1.12851	-0.154085	-1.33534	-0.554005	-1.40625	0.12136	0.503188	-0.054779	-0.0922505	-3.58422	-0.0179108	-2.98232	-3.18436	-3.59324	-0.308973	-2.81495	-3.1339	-0.330121	-3.28146	-0.464559	-0.481721	-2.22087	-3.71958	-0.781547	-0.553917	-0.506123	-0.755238	-0.673902	-4.67969	-1.77466	-5.50364	-4.86261	-4.2264	-4.85959	-0.240814	0.364969	-0.000260127	0.614309	1.25572	-0.495242	0.158709	0.23244	0.850403	0.0489169	-0.659623	-0.0129861	0.745971	-0.832226	-0.555525	0.276248	-0.591578	-0.387925	-0.650987	-0.13125	-0.78372	0.229311	-0.559013	-0.51021	-0.323174	-0.833063	-0.720477	-0.589073	-0.7255	-0.662465	-0.329455	-1.58927	-1.55972	-0.757308	-0.356507	-0.542407	-0.504854	-0.941351	-2.93774	-0.0866249	0.0460939	-3.04283	-2.89883	-2.96135	-2.73512	-2.32263	-1.30775	-0.713052	-0.889198	-0.932596	-1.04579	-0.614566	-1.13638	-1.45937	-1.00553	-1.11492	-1.0461	-1.32807	-0.774076	-0.881311	-1.04493	-0.999692	-1.01249	-0.795285	-1.21554	-1.19061	-0.565475	-0.583256	-0.184562	-0.625619	-0.257563	-0.382141	-0.974109	-0.4238	-0.82008	-0.0861616	-0.695057	-0.975014	0.384984	-3.86647	-0.553603	-1.4285	-0.721434	-0.847371	-1.03864	-1.12718	-1.21602	0.213581	0.0212029	-4.58005	-0.473524	-0.177759	-0.245283	-0.49821	0.0240181	-0.286647	-0.375973	-0.0943806	-0.319268	-0.461333	-0.148556	-0.549909	-0.512773	-0.606516	-0.217764	-0.347975	-0.39562	-0.28194	-0.225543	0.117594	-0.467648	-0.41653	-0.438172	-0.089779	-0.0879741	-0.578915	-0.332605	-0.39094	-0.462789	-0.561113	-0.020431	-0.455079	-0.504136	-0.354939	-0.545037	-0.132146	-0.295827	-0.520716	-0.398273	-0.186691	-0.241821	-0.0513458	-0.274139	-0.401168	-0.54541	-0.319793	-0.510698	-0.108322	-0.341687	-1.0205	-0.908464	-0.749049	-0.610113	-1.09324	-3.79494	-4.33186	-0.959169	-4.28656	-1.18639	-1.55402	-1.11515	-1.57515	-0.593936	-1.09535	-1.88619	-1.30139	-1.01351	-2.43125	-2.351	0.480588	-0.346489	-3.53284	-1.01708	-0.421391	-0.122887	0.357361	-0.844949	-3.69912	-1.38802	-2.96276	-1.87104	-2.66823	-2.80329	-2.88567	-2.72142	-2.54821	-2.32736	-0.221201	-4.6271	-0.296874	-0.00583605	-0.638585	-0.25033	-0.285528	-0.62407	-0.633572	-0.713017	-0.323466	-0.888669	-0.875075	-0.293245	-0.87532	-0.827725	-0.92579	-0.560472	-0.744301	0.0540472	-0.683512	-0.408318	-0.950368	-0.389044	0.114098	0.413464	-1.10553	0.12252	-0.686308	-0.0320438	-0.932715	-0.8073	-0.172808	-0.885463	-1.47106	-2.08988	-1.12635	-2.5088	-1.11696	-2.29101	-0.470145	-1.73529	-1.82914	-1.71802	-1.72781	-1.11866	-1.14485	-0.555425	-0.011292	-0.241803	0.0753991	-0.0151703	-0.298939	0.545899	0.0097664	-0.039303	-0.0931553	-0.296462	0.623161	0.845581	0.866391	0.306665	0.483659	0.265362	0.548811	-4.6853	-0.994084	0.133651	-0.079984	-0.292267	-1.08086	-1.28492	-1.14769	-1.4664	-1.60434	-1.7028	-0.581317	-0.453005	-0.0601454	-0.254342	-0.0585711	0.114197	0.264666	0.426494	0.604059	-0.212391	-0.41743	-0.684295	-0.281921	-0.673023	-0.437897	-0.463621	-0.0384328	-0.499362	0.0855541	0.302638	0.663606	0.727945	-0.379045	-0.388137	-0.390182	-0.624368	-0.231547	-0.427832	-1.41584	-1.23574	-1.17025	-1.21795	-0.85361	-1.093	0.18182	-5.60155	-1.28685	-5.06726	0.285327	0.196155	-0.149573	0.117865	-0.124869	0.0850889	-0.104057	-0.185058	-0.0850873	0.946566	-0.237763	0.150405	0.0553062	-0.0827892	-0.483942	0.31609	0.210615	0.111905	0.277238	0.394297	0.180191	-0.280127	-0.0534871	0.459297	0.236145	0.25306	-0.115745	0.171092	0.495845	0.270211	0.33053	0.408089	1.99634	0.106123	0.170467	0.0468548	-1.33944	-0.68016	-1.23662	-1.28891	-1.02424	-0.721761	-0.374834	-0.0465146	-0.645778	-0.691572	-1.57988	-2.09396	-1.07623	-1.42746	-0.618471	-0.890009	-1.37473	-1.24289	-1.11188	-1.05655	-1.05758	-2.42391	-2.32604	-2.18164	-2.16752	-2.81502	-2.03996	-0.859965	-1.07807	-4.26498	-1.15356	-1.34473	-1.18022	-0.595665	-2.03246	-1.20784	-1.64696	-1.45049	-1.79139	-0.486263	-1.12416	-1.53502	-1.72879	0.252989	-0.126819	0.222258	-0.217098	0.120434	0.420996	0.931537	1.6922	1.11549	1.21336	-2.93348	-2.8258	0.786683	1.25648	1.36885	-2.58246	0.554327	0.707531	0.483145	1.29674	0.0705868	0.846286	-0.562018	-0.245451	-0.512369	-0.330838	-3.52406	0.10862	-0.769711	-0.0626519	-0.275513	-0.452194	-1.01376	0.0359108	-0.782532	-0.893411	-0.0841855	0.0154197	0.0854077	-4.49548	0.225476	-0.443845	0.0657226	0.282013	0.449988	-0.0776285	-0.478256	-0.534799	0.53506	-3.44697	-2.88373	-4.45244	-3.71411	-4.62308	-3.3485	-1.81362	-2.4278	-1.73609	-2.173	-1.43848	-1.60021	-1.9828	-1.3616	-1.94283	-1.39239	-1.5055	-1.36964	-2.08474	-2.08377	-1.82876	0.0740821	-4.3338	-0.571244	-0.586275	-0.737837	-0.467479	-0.535491	-0.416013	-0.473545	-0.782384	-0.393182	-1.6492	-1.45918	-2.19205	-0.734361	-1.53425	-0.507515	-0.922934	-0.175701	-0.458277	-3.4102	-0.943593	-0.39085	-0.477562	-0.608862	-0.561879	-0.535816	-0.471378	-0.813036	-0.291523	-0.847987	-0.642677	-0.205859	-4.07325	-1.99077	-1.18617	-1.03748	-1.34555	-1.03144	-4.60509	-1.00074	-0.437354	-1.27283	-1.2564	-0.655364	-0.0391334	-1.6186	-1.88866	-0.113655	-0.537894	1.19166	0.42254	0.935704	0.872969	1.05113	-2.35104	-2.86506	-0.657201	-0.441021	0.106687	-0.364638	-1.2354	-0.451399	-0.25248	-0.425199	-1.3729	0.122244	-0.290248	-0.576795	-1.05822	-0.63956	-2.99376	-0.45797	-3.67116	-2.85014	-3.32131	-3.08817	-0.130336	0.188286	-0.583832	0.0833453	-2.08412	-2.65866	-2.35124	-2.68385	-2.77718	-2.05573	-0.474952	-0.22109	-0.219002	-0.303976	0.0226766	-0.225649	-0.590184	-0.495527	-3.70454	-2.83031	-3.38194	-0.826517	-1.45257	-1.39524	-0.982672	-1.72282	-1.27013	-0.387935	-0.129373	-0.0337304	-0.169863	0.40527	-0.179018	-0.204134	0.109991	-0.380935	0.29106	-0.309114	0.277187	0.309866	-0.568514	-1.0178	0.202131	-0.172482	-0.0681532	-0.651397	-0.712571	-0.48811	-0.686806	-2.05538	-0.715272	-0.503164	0.190582	0.100418	-0.0455491	-0.469927	0.438223	-0.0772527	-0.0975922	0.467729	-0.43787	0.32713	-0.608441	1.24886	0.579328	-1.3724	-0.349837	0.193711	-0.492877	-2.93945	1.15665	-0.47287	0.223768	0.172507	-0.449485	-0.834915	-0.154599	-3.3091	-0.103027	-0.855007	-0.930878	-0.747354	-0.554835	-0.751699	-0.751123	-1.21174	-0.46358	-0.790993	-0.607862	-0.994675	-0.880431	-0.71639	-0.932566	-1.14263	-0.708828	-0.508605	-2.40863	0.255082	-0.196189	-0.831015	-0.392599	-1.86379	-1.55089	-2.58383	-1.32928	-1.41551	0.0116095	-0.636417	-1.39261	-1.55188	-0.932607	-1.1788	-1.08492	-0.666319	-0.910272	-2.18307	-1.45882	-1.28511	-1.00715	-1.48173	-0.870681	-0.88537	-1.20105	-0.869985	-2.12822	-1.19528	-0.801263	-1.8026	-0.736877	-1.20414	-0.846062	-0.790754	-1.02026	-5.46325	-0.90747	-1.01068	-0.00888228	-1.02558	-5.68403	-0.898112	-1.13338	-0.518451	-1.14447	-1.97094	-5.34631	-5.63047	-1.24859	-1.5321	-1.17728	-0.821772	-1.07721	-0.985384	-4.89337	-2.07541	-1.65524	-1.9253	-3.34069	-2.17192	-2.28543	-1.10434	-1.73768	-3.16826	-0.565035	-0.368448	-2.10509	-2.13206	-0.274328	-1.54414	-0.0947505	-1.90295	-2.13738	-0.28566	-0.379681	-0.786488	-0.770479	-1.04115	-1.02201	-0.843434	-0.0980175	-3.30319	0.376796	1.14724	0.687527	0.299766	-1.14252	-1.24506	-0.871585	-0.868086	-0.347236	-0.235487	-2.46287	-0.423718	-4.85512	-0.232062	-3.49756	-2.4781	-2.90293	-4.89777	0.145585	0.627717	-0.166463	0.500088	-2.08616	-3.04866	0.0322568	0.988862	1.76368	-2.3166	-1.07774	0.523127	-2.30288	1.52065	1.14727	1.50682	-0.13085	-2.00719	0.102061	-1.14057	-1.99323	-4.54153	-1.78335	0.552265	-3.07926	-1.84202	-1.6107	-2.76286	-3.65362	-2.14272	-0.394221	-2.77183	0.213591	-0.177096	-4.00748	-1.69038	-5.45207	-1.87252	-1.94182	-1.77144	-1.3495	-1.80718	-1.24146	-1.20968	-1.86054	-1.7008	-1.84138	-0.423003	0.318759	-0.292536	-0.689371	-0.229313	-0.389604
158	GPN2	0.380003	0.455517	0.590604	0.465802	0.528176	1.59045	0.435313	0.206167	0.877547	0.96305	0.510269	0.95814	0.896727	0.413202	0.248713	-0.0906534	0.172926	0.501502	-0.0257884	-0.484468	0.23373	-0.49586	-0.751396	-0.775658	-0.807157	-0.664639	-0.697703	-0.980267	-0.866205	-1.40365	-0.0826012	0.681534	0.401227	1.11291	0.180541	0.103114	1.67546	1.18733	2.26737	1.76633	2.16562	1.86476	1.16985	1.16869	1.48382	1.15918	0.515102	0.389255	0.390372	0.330202	0.616448	0.7239	0.443139	0.650153	0.743154	0.614705	0.908317	0.670391	0.62213	0.600683	1.36132	0.757847	1.02216	0.400364	0.743979	0.156188	0.869532	0.827197	-0.187863	-0.16523	-0.18583	0.110405	-0.172694	0.134426	0.0381153	0.346056	1.1085	0.581766	0.467541	1.24824	1.13175	0.83019	0.666683	1.12899	0.370279	1.5086	1.34166	0.853185	0.488347	0.427991	1.51158	0.744265	0.924532	0.285477	0.708942	0.921451	1.06416	1.04373	1.10013	-0.197793	-0.521143	-0.403119	-0.394488	0.143054	-0.0823975	-0.273777	0.926945	0.577773	1.52862	0.849447	1.7395	0.899321	2.06592	0.554757	0.334968	0.730654	0.714855	-0.204951	-0.234278	-1.48733	0.0297881	-0.100711	0.417675	-0.875235	-0.669607	-0.492322	-0.117131	-0.69536	-0.763531	-0.38002	-0.107318	1.16823	1.80578	0.648621	1.10739	0.944928	1.45174	-0.349667	-0.164746	-0.568332	-0.223444	-0.453291	-0.120269	1.56212	0.185654	0.794961	0.210818	0.636842	0.0406401	0.859902	0.700671	-0.0175792	0.184386	0.584475	0.153882	0.487137	-0.226301	0.33803	0.192908	0.0341727	-0.158686	-0.0352647	-0.247718	0.418166	-0.459173	0.654241	-0.24674	0.472181	0.995963	0.253797	0.421998	0.67804	0.0491726	1.31852	0.643163	0.406345	-0.334428	1.61834	0.141288	0.851329	1.23452	0.497917	0.439504	0.40421	1.07937	0.398529	0.24223	0.524443	-0.0275558	0.342423	0.712186	1.19935	0.489863	0.846487	1.79884	0.727883	0.749612	0.905065	0.552673	0.273928	1.44916	0.834535	0.327854	1.73223	2.08461	1.09121	0.191042	0.415367	1.33227	0.146209	1.16768	2.49226	-0.00593355	1.74002	-0.173395	0.714575	0.333102	0.805932	0.454015	-0.447754	-0.641707	-0.554371	-0.784215	0.695632	0.657192	1.03193	0.813261	2.50791	1.65791	0.862784	0.957689	0.872104	1.79692	2.93278	0.663565	-0.0335023	0.300979	0.202251	0.807046	0.425847	0.497541	0.980657	0.0139242	0.575504	0.215504	0.272318	0.369081	0.541966	0.33494	0.42563	0.318325	0.271412	0.457872	0.0945928	0.265035	0.101387	0.12323	0.186667	0.505875	0.339754	0.287465	-0.117772	0.265905	0.283437	-0.535808	0.0815306	0.457327	-0.165297	0.443984	0.0144016	0.426096	0.344109	0.253435	0.282464	0.65908	1.35007	0.275446	0.308242	0.572288	1.01316	0.150084	0.124593	0.00844846	0.965833	0.684561	1.59177	0.841641	-0.00180202	0.140499	0.15379	0.0827984	0.0115906	-0.0447836	0.0574093	0.206362	-0.066819	0.160397	0.171162	-0.229116	-0.0146154	-0.208962	0.13767	0.263885	0.150157	0.0797071	0.191326	-0.123591	-0.0655589	-0.164865	0.275097	-0.0211804	0.127143	-0.106035	0.235542	-0.0113323	-0.1662	0.143892	-0.21854	-0.262793	0.0482077	0.0477791	0.0171158	0.0320617	-0.226589	-0.0654207	-0.0647018	-0.0676803	0.0496087	0.0288386	0.151875	0.10114	0.0410171	0.159916	0.173452	-0.0846679	-0.434656	0.270217	0.000464794	0.0818127	-0.594755	-1.02976	-1.098	-0.982282	-1.03832	0.428194	0.164495	0.496513	0.601215	0.854633	0.509209	0.335003	0.579486	0.208499	0.411463	0.244813	0.797483	0.398854	0.75737	0.21777	0.492939	0.537697	0.431788	0.687649	0.0860533	0.103015	0.835849	-0.326111	-0.638921	-0.588734	-0.571556	-0.301959	-0.288744	-0.692404	0.538068	0.550053	0.86129	0.452531	0.306131	0.442996	0.646099	-0.056553	0.459952	0.168685	0.347747	-0.134852	0.102599	0.64213	0.300155	0.43457	0.144697	0.239287	-0.00368265	0.500015	0.208121	1.04626	0.380161	0.492301	1.23601	0.52307	0.491841	0.887616	0.218297	0.671147	0.511754	0.770111	1.04906	-0.210758	0.354579	0.0573509	-0.339318	0.202315	-0.0707472	0.225647	1.06718	-0.266332	-0.305397	-0.144922	-0.457109	-0.0236382	0.352186	0.711106	0.285467	-0.303231	0.00407773	0.0511962	0.364712	0.196765	0.126505	-0.146252	0.242177	-0.063804	0.683323	1.60435	0.271175	1.37253	0.823871	0.636477	-0.185325	-0.390158	-4.34583	0.0406717	0.00724684	-0.754455	0.0635817	0.050708	-0.138982	-0.362461	-0.386262	-0.459934	0.707737	0.30069	0.778347	0.213494	1.08224	0.151424	-0.0795444	-0.154455	0.128509	0.146706	0.169407	0.128019	-0.0571735	0.0839036	0.466193	0.583577	0.671804	1.12254	0.289641	0.357714	0.721245	0.418925	0.201324	-0.0841249	-0.214678	-0.344721	-0.218336	-0.110246	-0.472504	-0.595824	-0.661134	-0.676133	-0.373493	-0.543614	1.50851	-0.274367	0.471709	0.105778	0.638535	0.397556	0.747817	0.512351	0.258288	0.102017	0.544231	0.199792	0.226437	0.526386	0.106167	0.00287565	0.143999	0.51163	-0.0378021	0.184501	0.154786	0.12635	0.38817	0.298016	0.20298	-0.0181564	0.425717	0.473215	0.38242	0.345548	0.197065	0.526048	0.462737	0.601084	0.216064	0.00797706	2.45282	0.556769	0.373964	0.407458	-0.167446	-0.247702	-0.0891728	-0.207181	0.100623	0.478917	0.879366	0.392696	0.426951	0.463214	0.134052	-0.310421	0.0219641	0.0787743	0.577638	0.51883	0.208531	0.373286	0.124068	0.32752	0.607097	-0.591862	-0.57369	-0.273878	-0.785647	-0.703913	-0.269385	-0.182519	0.108108	0.0968983	0.457366	0.121269	0.00727342	0.31007	-0.454804	-0.276854	-0.281838	-0.0159635	-0.0461669	0.263	-0.131521	-0.0529233	-0.189187	0.000936519	0.0903537	-0.197962	-0.0349362	0.0950153	0.195361	1.11513	-1.10824	1.00559	1.62309	-1.31092	1.32363	1.38818	1.24019	1.20648	1.56314	0.212702	0.279422	0.640042	0.0239016	-0.336657	0.0259408	1.11538	0.900201	0.71248	-0.273614	0.526073	0.486314	0.931489	1.03872	0.406387	0.549151	-0.0721483	1.13882	0.908316	-0.112634	-0.153196	0.606723	-0.231251	1.25106	1.24317	-0.0341249	-0.239668	0.626546	0.272994	-0.295368	0.0751765	-0.434077	0.680553	-2.68927	1.04023	-0.0834995	-0.044461	0.450203	0.195395	-0.693912	-0.875701	-1.07232	-1.2256	-0.355164	-1.17351	-0.865469	-0.515535	-0.960692	-0.357375	-0.583945	-0.807622	-1.00861	-0.854901	-0.800305	0.0532874	0.263048	0.0746648	0.549199	0.0238655	0.203024	0.349995	0.149448	-0.0639103	-0.150431	0.186799	-1.05406	-1.1316	0.851079	0.197011	-0.208105	0.504304	0.251328	0.167871	0.212642	0.649464	-0.104766	0.299088	0.113511	-0.200851	0.0304108	0.0350896	0.110172	0.0766398	0.649417	0.321237	0.298297	0.757094	1.10885	0.0787232	-0.135527	0.24307	-0.269719	0.072964	2.12011	0.00654979	-0.214219	0.238998	0.081	-0.196964	0.352965	-0.325702	-0.0540852	0.397422	0.379107	0.811428	0.500746	2.50847	0.64048	0.461728	-1.90478	1.20598	-0.818443	0.025825	-0.202437	-0.0588285	0.195422	-0.164092	-0.119789	0.407891	-0.856151	0.639618	0.590572	0.033234	-0.878058	0.660239	1.51776	0.643027	0.735239	1.36262	1.15551	1.24558	0.98044	1.33376	0.958124	1.24034	-1.31376	1.39479	1.01692	1.5271	1.16655	1.68436	0.233634	0.470939	0.328879	0.105214	0.366488	0.363126	0.409261	0.687631	0.20916	0.0307903	0.0369375	-0.612897	-0.398862	-0.360508	-0.517924	-0.834139	-0.487582	0.366577	0.384584	-0.0998837	0.1208	0.0369555	0.121481	0.103302	-0.392954	0.277091	0.213238	0.625498	0.183552	0.634628	0.520472	0.622857	0.498159	0.140098	-0.0482572	0.233561	-0.263826	-0.226095	-0.21931	-0.289511	-0.225653	-0.242151	-0.289645	-0.0737327	0.0564492	0.25853	0.527307	0.0422263	0.501161	0.128559	0.246851	0.363901	-0.465894	0.0604147	-0.136272	0.445936	0.0820243	0.230574	0.077704	0.628607	0.838898	0.0204978	0.0313274	0.767074	0.378123	-0.0611152	-0.190561	0.504468	-0.03674	0.0105949	-0.100169	0.22098	-0.119496	0.224094	0.123129	-0.241588	0.262518	0.136542	-0.144484	-0.259506	0.104395	0.256243	0.171271	-0.163221	0.241724	0.326478	0.918453	0.892042	0.763334	0.333386	1.07798	0.715269	-0.52146	0.00405742	-0.26096	0.121813	0.794089	0.768889	0.115725	-0.256033	-0.0266272	-0.287909	0.18908	0.0112778	0.537678	-0.304612	-0.313139	0.10495	-0.130888	0.413019	0.00527142	-0.171565	0.535133	-0.215921	0.332367	-0.198115	-0.1492	0.507737	-0.121631	-0.326743	0.603133	0.445309	0.0550055	0.159976	-0.238322	-0.188223	0.379404	-0.264438	0.520615	-0.260756	0.0271299	0.274003	-0.043165	0.624143	0.829094	0.674348	-0.377177	0.129132	-0.124473	-0.242688	0.492749	-0.249585	0.950687	0.324925	0.126357	0.262601	1.10069	-0.260213	-0.574678	0.0130107	-0.41495	0.959024	0.301858	0.369324	2.99867	2.61567	0.414897	2.58742	0.204395	3.12518	2.36189	0.59609	0.514641	0.206038	-0.286919	0.384968	-0.369475	0.69268	0.370117	0.892484	0.989075	0.633623	1.09736	0.0739571	-0.011593	0.0367415	0.014493	0.0236605	0.712045	0.572945	0.00206376	0.742019	1.00711	-0.0733978	1.79726	1.36844	1.85774	0.524093	-1.08525	1.51609	0.713961	-0.142514	1.40842	2.16001	-0.279182	-0.0380236	0.796564	-0.0372101	-0.182554	-0.0798856	1.56341	0.541203	-0.679407	0.864986	1.80291	1.21437	0.865468	0.582073	-1.7733	0.424542	-0.87446	0.17945	1.67923	0.464639	3.01321	1.25034	1.28517	1.19928	1.30809	1.54018	-0.343122	0.395802	0.92909	-0.542897	1.17933	0.4757	0.012753	0.99064	-0.318378	0.293738	-0.156182	0.288999	-0.433452	-0.31788	-0.437025	0.145343	0.486292	-0.233633	0.420489	0.220128	0.627976
159	GPATCH3	-3.74554	-0.455382	-0.383013	-4.00816	-2.79288	0.890368	0.357166	0.742106	0.769765	-3.98927	-3.68781	-3.21431	-0.235142	-0.285561	-0.559855	-0.664269	-0.574838	-0.145632	0.579445	-1.24563	0.570478	-0.423441	-0.529831	-0.750638	-1.05144	-1.2191	-0.844346	-0.599392	-1.02535	-2.00992	-0.454752	-0.11284	0.133719	0.234019	-0.531352	-0.362734	1.27713	0.716302	2.30861	0.81837	0.915501	-1.12956	-1.42494	-0.870595	-1.10249	-0.0897506	-0.253352	-0.280647	-0.146957	-0.154369	0.0707031	0.053457	0.137292	-0.0318603	0.0346195	-0.391808	-0.203803	-0.234615	-0.524943	-1.25885	-0.406109	-0.8606	-0.452024	-0.679505	-0.727052	-0.958683	-0.201386	-0.913022	-1.36852	-1.17751	-0.612766	0.235221	-0.249866	-0.876077	-0.0968555	-3.80066	0.363459	-0.366276	-0.325704	0.485693	0.163944	-0.3649	0.228004	-0.12157	-0.261879	0.922778	0.728351	-0.224093	-0.270911	-0.622153	-0.358717	-0.126243	-0.630785	-0.290683	-0.0433358	0.0204765	-0.198317	-0.572835	0.0218213	-1.764	-1.73517	-1.08877	-0.385597	0.0714081	-0.521649	-0.445081	-2.94388	-0.809613	-2.76956	-0.421924	-2.44952	0.223035	-2.02148	-0.715927	-0.378784	-0.00863532	-0.472487	-0.980415	-0.97727	-2.9468	-1.42862	-4.83433	-4.21884	-1.73099	-2.21479	-1.91325	-1.90338	-2.3076	-2.36879	-0.565317	0.0671178	-0.0355204	0.0433923	0.818621	0.982832	0.231197	0.573125	-1.01087	-0.506315	-1.18681	-0.513777	-1.11776	-0.670564	-4.11786	-1.54594	-0.514076	-0.644975	-0.495308	-0.788108	-0.801136	-1.39476	-1.26614	-1.23855	-1.84118	0.363869	-2.72455	-0.336095	0.712916	0.0599246	0.902208	-0.523129	0.380564	-0.245162	0.229037	-1.26085	0.655475	-1.10355	0.830145	1.05368	0.7127	0.268498	-3.70131	-0.108404	-3.27444	0.156275	0.21086	-0.910955	-2.68762	-3.12645	-2.76113	-2.85055	-0.238393	-0.0376238	-5.42257	-4.17745	0.0505307	-0.297407	0.0870572	-0.618764	-0.241292	-0.181984	-4.36481	1.29801	-0.583959	-3.72026	-0.183039	0.0773984	-0.229593	-0.246899	-0.0245481	0.381348	-0.0944508	-0.0883746	-0.641241	-0.505372	-1.32222	-0.243004	0.224196	-3.63439	-0.176281	0.490098	1.23086	0.0430727	1.1468	-0.00225122	-0.0907938	0.00282274	0.201642	-0.0788156	-0.921153	-0.590121	-1.17458	-0.922856	-0.326263	-0.353239	-0.321874	-0.231651	-0.744937	-1.03818	-0.673833	-0.317467	-0.0799096	0.565546	-0.246581	-0.172935	0.0720565	-0.382689	0.121089	-0.283279	-0.397556	-2.73472	-2.32303	-0.440986	-0.475992	-0.519499	-0.331287	-1.15769	-0.699074	-0.944217	-0.868626	-0.578517	-0.686457	-0.896998	-0.848159	-0.648808	-1.16527	-0.683099	-0.342699	-0.744109	-1.32726	-0.575754	-0.808411	0.200195	0.126568	-0.0303256	0.0621387	0.0306414	-0.0698031	0.586014	-1.34812	0.24002	0.0652377	-0.493614	-0.0215012	-0.574839	0.708812	0.392861	-0.259893	0.303625	-0.264101	-0.654204	-0.603817	-0.582242	-1.49094	-0.793729	-5.39618	0.0227021	-0.382836	-0.363057	-0.774883	-0.425913	-0.618648	-0.669833	-0.554994	-0.544965	-1.09077	-0.622486	-0.98268	-0.939959	-0.601638	-0.598873	-0.717356	-0.486337	-0.481411	-0.832418	-0.315138	-0.947004	-0.787852	-0.765674	-0.203931	-0.798455	-0.985682	-0.826697	-0.727601	-1.11942	-1.43649	-0.828564	-0.661549	-0.844494	-0.69409	-1.09468	-0.722599	-0.791087	-0.880673	-0.792985	-0.577284	-0.7383	-0.605857	-0.910864	-0.618855	-0.58501	-0.626861	-0.478436	-0.711707	-1.28558	-1.02431	-0.79019	-0.880582	-0.662248	-1.06268	-1.55437	-1.30448	-1.554	-1.2191	-1.14202	-0.905817	-0.99166	-0.469321	-0.845023	-0.952824	-0.900635	-0.613822	-0.647044	-1.17059	-0.784587	0.0979383	-0.637857	0.00396574	-0.449238	-0.713819	-0.614793	-0.544483	-0.627863	0.170424	-0.339438	-2.73606	0.423982	-1.50547	-1.1807	-0.824601	-1.60115	-1.0566	-1.45545	-0.606397	0.0981657	-0.679621	-0.554436	-0.452121	-0.415652	-0.157377	-0.059803	0.0825019	-0.568341	-0.313908	-0.279756	-0.144095	-0.418947	-0.578718	-0.823086	-0.635071	-1.02818	-0.671093	-0.416249	-0.391764	-0.609734	-0.722169	-0.470119	0.111877	0.498652	-0.190657	-0.051822	-0.224941	0.245629	-0.238676	-0.310255	-0.0461299	-0.960906	-3.47745	-1.00175	-1.25303	-0.915654	-1.22541	-0.475835	0.0199065	-0.711753	-0.739867	-0.629625	-0.95957	-0.660415	-2.01955	-0.199355	-0.491351	-0.579553	-0.553367	-0.249374	-0.932424	-0.601459	-0.317769	-0.136468	-0.40253	-0.384949	-3.00256	-2.0247	-2.39806	-0.983555	-2.13883	-1.31067	-1.12817	-0.769379	-5.1867	-0.339261	-0.418772	-1.18714	-1.60013	-1.62483	-1.83462	-1.83229	-1.94787	-2.00836	-0.0518553	-0.146884	0.434256	0.154304	0.189227	-1.03796	-0.889806	-1.02897	-0.876483	-0.941186	-0.81244	-0.915676	-0.998094	-0.7922	-0.862812	-0.315214	0.0780216	-2.55231	0.116763	0.098992	0.546516	0.660592	-0.747864	-0.907894	-0.65675	-0.818427	-0.345305	-0.814416	-0.968546	-1.18189	-1.20477	-1.08714	-1.08109	-1.12699	-0.720416	-0.791464	-0.894578	-1.46956	0.140119	0.314923	0.0621039	0.419789	0.0116386	0.185126	0.0823117	-0.37011	-0.111844	-0.462647	-0.331666	-0.0967085	-0.401508	-0.0117352	-0.10011	0.0242455	0.326348	-0.358135	-0.19553	-0.617259	-0.175945	0.155765	0.0783117	-0.21361	0.100508	0.100518	0.0490974	-0.217261	-0.184708	0.295191	0.0291843	-0.109009	0.542024	-0.154823	-0.252453	-0.200592	-0.917024	-1.56127	-1.10324	-1.39242	-0.395954	0.180701	0.403642	-0.074904	-0.372909	0.0633623	-0.506342	-0.298931	-0.426217	-0.515792	-0.15525	-0.403535	-0.0532585	-0.143527	0.157295	-0.0200079	-0.0431135	-0.784583	-1.11252	-0.964559	-0.662662	-0.870641	-0.775341	-0.454524	-0.122223	0.00475511	0.165296	0.0260279	0.373692	0.476905	-0.794127	-0.321122	-0.879547	-0.799334	0.0297707	0.540636	-0.144119	-0.319735	-0.556596	-0.619492	-0.995161	-0.568638	-0.922108	-0.680368	-0.286805	-3.118	-1.85201	-2.75722	-2.22845	-1.92414	-2.47973	-2.65051	1.31702	-2.93894	-2.74438	-0.88931	-0.754229	-0.751794	-5.1514	-1.30261	-4.88986	-0.218604	-0.428029	-0.353522	0.393454	0.266472	0.094396	-0.737964	-0.578362	-0.91634	-1.08137	-0.648091	-0.426854	-1.11305	-0.903464	-1.02843	-0.936338	-0.456615	-4.51965	-4.99446	-0.806246	-0.468066	-4.90884	-5.10809	-1.06426	-0.320309	-1.02116	1.29643	-3.12192	-2.13037	0.0701307	-3.36327	-0.743213	1.34148	-1.09193	-1.80353	-1.44525	-1.90248	-0.718344	-1.01833	-1.29546	-0.736827	-1.40587	-0.961028	-0.934369	-1.36617	-1.58576	-1.21774	-1.35094	-0.155624	0.111122	-0.197538	-0.0671744	-0.538182	-0.549493	-0.61841	-0.379779	-0.82053	-0.529895	-0.360669	-1.35122	-1.56702	-2.42683	0.0641425	-0.290696	0.0918113	-0.540954	-0.495891	-0.640672	0.441651	-0.882217	-0.267452	-0.160897	-0.738637	-0.588354	-0.549382	-0.586866	-0.69412	-0.373742	-0.678236	-0.921396	-0.753498	-3.10499	-0.801677	-0.709226	-0.671619	-0.646609	-0.713372	0.874304	-0.881033	-1.10948	-0.882233	-1.40292	-1.03225	-0.211779	-0.626905	-0.77113	-0.121604	0.0762843	0.225029	0.851239	-0.00792191	0.512634	0.125239	-2.50154	-3.02602	-0.705415	-0.685489	-0.0249669	-0.282946	-0.273455	-0.232736	-0.477263	-0.20808	-1.20457	-0.0260092	-0.289125	-0.509416	-0.955904	-0.747015	-0.122484	-0.149023	-0.279541	0.580567	-0.118926	-0.0136884	-0.355443	-0.43398	-0.265153	-0.162145	-2.67769	-2.32274	-3.02906	-2.59012	1.16713	-2.73231	-0.953423	-0.610958	-0.71527	-0.65704	-0.858396	-0.98742	-0.713592	-0.365852	0.00866796	-3.8445	-3.69854	-1.61219	-1.41874	-1.4313	-1.5522	-1.89423	-1.21539	0.389604	-0.0976517	-0.641174	-0.311436	-0.199293	-0.441569	-0.273264	-0.195363	-0.353041	-0.861172	-0.0642631	-0.739369	0.447846	-0.389218	-0.19525	0.590588	0.0270729	-0.631616	-0.406954	-1.60162	-1.42723	-1.64698	-1.55747	-1.13333	-1.35638	-0.477453	-0.61299	-1.17023	-0.88767	-1.31542	-0.739572	-4.08409	-0.629447	-0.771345	-0.628701	-0.213081	-2.54117	-3.87403	0.148161	-0.08772	0.0522494	-0.425665	-3.11591	0.712896	-0.333126	-0.196172	-3.37874	0.07768	-0.558532	0.425527	-3.08677	-1.01359	-1.12889	-1.40866	-1.11475	-1.25387	-0.970529	-1.25024	-0.787543	-1.12034	-1.28939	-0.917617	-1.37642	-1.21466	-1.06557	-1.67099	-0.759473	-1.01022	-0.915609	-2.43397	0.307361	-0.0496259	-0.304213	0.434303	0.117838	-0.673031	-0.789212	-0.566107	0.0155274	0.491832	0.436791	-0.29032	-0.269171	-0.322082	-0.853015	-0.604362	-0.240895	-0.166743	-0.0379577	-0.625965	-0.357593	-0.734006	-0.683232	-0.98968	-0.983824	-0.459686	-1.17255	-0.756474	-0.940019	-0.913559	-0.885676	-0.980714	-1.08799	-0.81321	-0.918704	-1.04428	-0.371729	-1.17249	-1.14165	-0.846548	-1.12732	-0.532249	-0.983064	-0.708271	-4.28343	-0.885626	-0.61106	0.0576605	-0.837809	-1.16017	-0.823333	-1.02476	-0.980248	-0.874722	-1.00524	0.252614	-0.707604	-0.154879	-0.48765	-2.91431	-1.17181	-1.15106	-0.838336	-1.12095	-2.62176	-0.16242	-0.485825	2.54286	-1.12893	-0.512203	-0.635684	-0.145272	2.61244	-1.11228	0.156218	-0.352744	-0.150193	-0.213064	0.411561	-0.591568	-0.211933	0.433915	-2.15123	0.888746	-1.54065	-2.70673	-0.0913077	-1.46671	-1.05995	-1.286	-1.5438	0.00258809	0.139318	-1.30637	-0.696962	0.0823175	0.234938	1.10178	0.628941	1.28625	0.272483	-0.236152	0.485765	-2.79344	-0.277508	0.618826	1.5448	-0.535478	-0.274734	-1.1083	-0.542155	-0.141787	-0.337133	0.466395	1.13207	-3.67784	0.97349	0.702233	1.22825	-0.243524	-0.304732	1.09161	-0.133878	-0.81625	-3.54712	1.09625	-0.00511799	1.38459	0.803738	0.808039	0.811076	0.0896097	1.0433	-1.3536	0.333724	0.818179	-1.42573	-6.79231	-0.414606	-1.4626	-0.664301	-1.18943	-1.11438	-0.606354	0.104636	-1.13404	-1.05952	-1.13776	-0.781119	-0.167412	-1.38843	-0.527231	-0.334881	-0.138749
160	NUDC	1.22771	1.42972	1.47124	1.37332	3.84413	1.87869	1.01871	1.13891	1.50344	2.88426	1.96415	1.31892	0.834857	2.08954	2.02647	1.53499	1.68438	0.716189	0.341369	1.29361	0.651964	0.623378	1.70601	1.45056	1.51949	0.453828	1.43732	1.97399	1.94208	2.4726	0.893363	1.0163	0.917381	1.28691	0.932733	0.888577	0.812261	0.584601	1.93407	0.88766	1.28656	1.25514	1.08515	1.07532	0.748215	1.13915	1.06691	1.16374	1.53263	0.962498	0.622929	0.612278	0.662607	0.515661	0.571534	0.614443	0.540378	0.637689	1.5224	1.64075	1.43551	1.54546	1.69806	1.51718	1.84286	1.49461	1.80102	1.69039	0.374112	0.594377	0.0610774	0.272389	0.373055	0.0901416	0.303366	0.298517	1.40212	1.09043	1.0421	1.41248	1.35795	1.15922	1.61897	1.55311	1.24224	1.96777	1.48559	1.3586	1.31318	1.06493	1.40802	1.3279	1.00141	1.05723	1.32145	1.43672	1.47665	1.19625	1.52235	-0.118481	0.147518	-0.221655	1.08326	1.09494	1.15196	0.987159	2.40216	1.97695	2.54223	2.09192	2.58629	1.98468	2.78897	1.95232	1.94055	1.97787	1.9698	0.620499	0.757791	2.15489	0.976583	1.284	1.56074	0.842493	0.933407	0.96003	1.44306	1.02753	1.13755	1.06588	1.06344	1.74769	1.99728	2.66973	1.72966	1.63918	2.03279	1.53748	1.17047	1.19569	1.17415	1.13391	1.33848	1.8226	1.16441	1.12904	0.994983	1.45244	1.2477	1.24483	1.42032	1.14731	0.791444	1.43066	1.50099	1.49427	0.601304	0.966512	0.569217	0.891891	0.195647	0.972832	0.518034	1.0759	1.94105	1.38077	1.32411	1.18453	1.58943	1.33256	1.39146	1.51908	0.895072	1.47671	1.46501	1.49784	0.832641	2.05487	1.62468	1.80994	1.84377	1.06484	0.273713	0.524951	1.13861	0.508048	0.0783596	0.363592	0.0867448	0.184753	0.812365	1.32635	1.17981	1.18787	1.41537	0.986764	0.92	0.696016	0.851973	0.400147	0.607531	0.860383	0.586281	1.54881	1.52634	1.08101	1.21763	1.66377	1.63692	0.975243	0.536944	0.694389	0.66609	1.00625	0.709774	0.636671	0.660296	0.864948	0.681781	0.811865	0.914895	0.690349	0.806694	1.52893	1.13856	0.939508	1.08418	2.69931	2.09232	1.74678	1.37249	1.41794	2.14324	2.92386	1.56128	1.80614	1.24935	1.83286	1.61911	1.25999	0.517949	0.867859	1.04236	1.04374	0.890411	0.942366	0.877396	0.982089	0.889143	0.64827	1.11977	0.89277	1.18059	0.877197	0.89874	1.08337	1.06171	0.910242	0.613084	0.755991	0.647414	0.717386	1.5424	1.6233	0.948649	1.3974	1.88395	1.13562	1.27491	0.901126	1.2485	1.28657	0.695042	1.49028	1.24085	1.65704	1.30267	1.26928	1.44709	0.859747	0.668704	0.438313	0.458973	-0.217924	-0.540002	0.368196	-0.500543	1.36914	1.30994	1.3267	0.940505	1.40524	1.11411	1.27109	1.49107	1.00057	1.36923	1.23212	1.17886	1.17472	1.24222	1.16726	1.26442	1.27851	1.28317	1.55784	1.39176	1.23124	1.19076	1.16633	1.06624	1.1676	1.25469	1.0807	1.14932	1.2107	1.36266	1.17871	1.10588	1.09893	1.3556	1.35782	1.36561	1.20512	1.22289	1.19991	1.29787	1.38455	1.06468	1.35721	1.28266	1.3623	0.788483	1.32896	1.19477	0.570134	0.372574	0.34916	0.40594	0.608981	0.23426	0.300213	0.292721	0.287237	1.42718	1.38945	1.45777	1.62843	1.35487	1.32546	1.35191	1.5599	1.49598	1.85176	1.65886	1.70114	1.53003	1.28523	1.19333	1.15136	1.36351	0.776551	1.2367	0.827048	1.01319	0.828136	0.743278	0.235357	0.000953538	-0.234123	-0.213196	0.165058	-0.0417464	1.11934	1.27053	1.15029	1.20879	1.20992	1.10657	0.99094	1.29286	1.29695	1.09657	1.21056	1.45969	1.34712	1.07202	1.09318	1.18552	1.268	1.33056	1.43053	1.15964	1.1653	0.895562	1.06406	1.24342	1.85777	2.16507	1.44393	2.0245	1.36242	1.71815	1.69884	1.67134	1.91982	0.341745	0.569622	0.163935	0.272952	0.733517	0.113103	0.872439	0.540258	0.392534	0.462658	0.289737	0.452718	1.1001	1.21189	0.805872	0.941389	0.719024	1.20312	1.25669	0.88233	0.714731	1.4702	1.19033	1.48816	1.17094	2.90166	2.75917	2.63474	2.01399	3.343	1.80663	0.523656	0.195261	0.556812	0.973666	1.20098	0.355836	2.09364	2.40709	2.30288	2.11768	2.13997	2.24187	1.0957	1.03109	1.2466	1.44158	1.39614	0.811383	0.647143	0.477609	0.734763	0.922668	0.854075	0.978469	0.822761	0.812567	0.783911	1.47695	1.72287	2.30508	1.19818	0.634819	1.00376	1.03645	1.25234	0.987639	0.780291	1.30273	1.03006	1.08267	1.26025	1.28904	1.32071	1.51974	1.52134	1.33346	0.931876	0.441857	0.78147	0.43418	1.62027	1.54895	1.15423	1.05528	1.20512	1.59462	1.42267	1.20495	1.46921	1.49299	1.20891	1.26915	1.25983	1.36579	1.49016	1.50784	1.23133	1.81662	1.11799	1.14043	1.49236	1.0127	1.62724	1.38741	1.37113	1.56185	0.995274	1.54491	1.49025	1.07237	1.50785	1.427	2.93744	1.63498	1.18097	1.32286	1.11233	0.997809	0.819462	0.715281	0.873615	1.40159	1.31334	1.29685	1.02284	1.51376	1.00124	0.79944	0.852045	0.853559	1.51108	1.1876	0.426495	0.668268	0.651403	0.535711	0.866139	1.83595	1.7603	1.79444	1.83032	1.79598	1.71076	2.6275	2.65778	2.55735	2.73695	3.21724	2.87251	2.63113	1.84418	2.72043	1.75731	1.93629	2.61706	3.25995	3.20998	2.07793	1.94555	1.01861	0.724271	0.910218	0.983333	0.953581	1.19202	2.44311	2.50715	2.16086	2.36546	2.61688	1.93696	2.70274	2.57962	2.73192	2.46268	0.741685	0.669904	0.774371	0.857871	1.0178	0.764678	0.930795	0.703924	0.767444	1.19734	1.76122	0.70513	1.91264	1.20235	1.11661	1.61592	1.28028	2.13451	2.06777	1.25124	1.11182	1.60021	1.29744	2.60257	1.75377	1.1392	1.18069	1.67343	1.64115	1.00334	1.16254	1.11075	1.0854	1.67215	1.67541	0.942656	1.15827	1.1004	1.18249	0.664676	0.743741	0.462808	0.718974	1.42764	0.823674	0.695807	0.970898	0.561408	0.914463	1.32142	0.543124	0.923163	0.705887	0.499674	2.12582	2.28357	2.07168	1.6692	0.970316	0.942357	1.0851	0.947006	1.25996	0.583642	0.951732	3.32634	2.90546	2.43396	0.598492	0.499781	0.568037	0.254374	0.608848	0.342628	0.86579	0.330591	0.695772	0.686228	0.587244	0.804124	0.675728	0.800166	1.51809	1.27091	1.59467	0.871398	1.42608	2.31208	0.734838	0.610087	0.851944	0.682237	0.834451	1.66518	1.24631	1.40821	1.38172	1.42298	1.30672	1.18975	0.546924	1.16879	0.954678	0.906034	0.0408174	-0.13151	0.438851	0.353118	-0.075052	2.52375	2.23512	0.487132	0.831824	1.44999	1.37237	1.0481	1.00452	0.941391	1.62718	0.256529	1.50484	1.63054	1.35346	0.614348	1.19623	1.09713	1.15741	1.11995	1.31426	0.928922	1.07134	0.786408	0.787849	1.02344	1.11464	2.16969	1.30473	2.0188	1.84036	1.71799	1.8703	1.78209	1.76989	1.70309	1.7233	1.76392	1.70661	1.73024	1.74361	1.19743	1.42781	1.21783	0.0154485	0.330618	0.526308	0.437924	0.537193	0.183383	1.36887	1.16222	1.44924	1.53036	1.44083	1.19537	1.66062	1.66314	1.48762	1.44638	1.38859	1.36395	1.31279	1.412	1.43722	1.35539	1.16795	0.959031	0.866965	0.607804	0.868091	0.682609	0.433528	0.997711	1.06217	1.764	1.7687	0.500596	0.536042	0.343325	0.574914	0.329441	0.347294	0.424159	0.26271	0.109321	0.669263	0.478323	0.582659	0.405342	0.142557	0.413826	0.714873	0.467532	0.502936	0.426365	0.318816	0.52339	-0.0718812	0.421415	0.503374	0.352089	1.67231	1.04363	1.53156	1.15341	1.75719	1.09	1.05364	1.64524	1.3215	0.962259	0.79274	1.4719	1.66617	1.09166	0.85051	1.76202	1.83244	1.71204	0.553648	0.428477	0.445596	0.613142	0.489058	0.639448	1.07711	0.565181	1.28779	1.43787	1.47646	1.2546	0.956191	1.38488	1.07669	1.45615	1.24502	1.48217	1.0258	0.992836	1.07995	1.35601	1.62108	1.39487	1.45107	1.66027	1.21456	1.5072	1.15799	1.25577	1.58688	1.04933	1.37724	1.39878	1.14987	1.33951	1.6502	1.09525	1.12137	1.18839	1.35062	1.69842	1.36737	1.32061	1.44141	1.08518	1.63417	2.07067	1.73478	1.36125	1.47728	1.4291	1.10423	1.33559	1.21574	2.14404	1.51231	0.85553	0.703434	2.0457	0.556224	0.578834	0.606312	0.520056	1.74168	1.54289	1.49375	2.15613	2.12665	1.51938	2.31029	1.4678	2.40104	2.31153	1.67411	1.66974	0.199479	0.197603	0.238114	0.0119427	0.294454	0.787617	2.04602	0.750838	0.955502	0.946855	1.01157	1.80248	1.81957	1.56792	1.58244	1.57064	1.22341	0.701388	0.205104	0.466053	0.816555	1.92584	0.408285	1.53668	0.575982	0.249806	0.0246665	0.444175	0.356494	0.955721	1.67883	0.576218	0.065	0.114931	1.05419	0.435749	0.411981	1.10401	0.248973	1.79032	0.505659	1.00006	1.43483	0.771107	0.432641	0.952144	0.71775	2.30825	0.866693	0.674686	0.417645	1.50052	1.10769	0.945697	1.17624	0.312441	1.30181	0.314084	0.0667643	0.577645	0.196291	0.739842	0.651191	0.419238	0.675233	0.193549	0.292061	1.27215	1.44484	1.36044	1.44271	1.33004	0.599443	0.274418	0.56643	1.02921	0.573055	1.10038
161	SLC9A1	0.528821	0.412314	0.526291	0.862999	-0.894473	-2.36812	0.0237063	0.174364	0.129896	-1.68906	-1.28933	0.0281045	2.11591	1.08307	1.31753	0.710036	0.729866	1.54574	-0.334846	-2.06281	-0.511727	-0.554799	-1.34545	-1.66664	-1.51831	-1.10767	-1.61529	-1.43944	-1.29478	-1.70944	-0.0611116	0.159667	0.419178	0.619176	0.491875	0.547502	-0.52029	-2.85808	-1.0537	0.269715	-2.20623	0.868732	2.28318	0.976874	2.0864	0.519276	0.310376	0.238152	-0.0591362	0.703708	0.0284575	-0.0821156	-0.109595	0.285766	-0.00689647	0.303193	0.212222	0.0136981	1.28403	1.46682	1.74993	1.53817	1.44637	1.05532	1.05266	1.13072	1.66564	1.21969	0.4396	0.157762	-0.479816	-0.323175	-0.435703	-0.307646	-0.0397348	0.020854	3.3338	2.07524	0.932213	2.14066	1.93258	1.97306	2.41058	2.46754	1.67862	4.06789	3.38114	1.78838	0.527207	2.05442	2.24987	1.34259	1.2748	2.09724	1.37806	1.69912	0.659469	0.330329	0.911743	-2.07721	-2.18028	-2.28818	-0.457379	0.118568	-0.220719	0.48676	-1.75675	0.502651	-1.94693	1.3184	-1.97136	-2.48192	-1.72829	0.453453	0.733397	1.17455	1.12979	-0.693173	-0.687224	-3.25457	-0.975295	-4.09551	-3.74224	-1.48904	-1.32187	-1.12459	-1.03461	-1.63539	-1.82366	-2.74035	-0.870758	1.53666	1.58279	1.82119	1.56071	1.72404	1.7343	-0.317337	-0.415633	-0.417346	-0.609723	-0.529298	-0.314337	-2.95805	0.273537	0.0217191	0.375863	0.68053	-0.0606799	-0.530564	-0.0749292	0.00925658	-0.239004	-0.0517223	-3.5358	0.517581	-0.306326	-0.200681	0.0495312	0.213935	0.125488	0.132354	-0.145189	0.810771	-0.976578	1.04386	-1.12829	0.898564	1.49289	1.13004	1.03063	0.0716905	-0.428045	0.315899	0.219006	0.396704	-0.519763	0.387727	0.690451	-3.04215	0.537063	-0.669328	0.0801247	-2.42286	-4.78963	-0.1336	0.0912719	0.110905	-0.255547	0.102237	-5.44129	-4.52688	-1.27481	-5.3862	-3.66067	-5.30997	0.582883	1.48871	0.983383	0.61381	1.52073	0.506675	0.531044	-2.26215	-1.75337	-3.78605	0.948855	2.51799	-0.86699	0.767725	0.674281	1.77123	-0.00772575	0.5775	-0.0558143	0.311003	0.126332	0.469914	0.227567	-1.11063	-0.947803	-0.734726	-0.868685	1.88281	1.01812	2.69866	3.25145	-0.974521	-0.788519	2.17104	1.21107	1.27843	1.29687	-0.203128	-1.31235	-2.99223	-1.64681	-2.70625	-1.34997	-1.45377	-1.40762	-1.08643	0.293179	0.558197	0.0224641	0.528184	-0.000106058	0.898655	0.646365	0.198241	0.797014	0.454227	0.628221	0.0340114	0.664504	0.82226	0.525401	0.614579	-0.27374	0.985173	0.716168	-0.528663	-0.296004	0.266492	-0.557095	-0.24823	0.278289	-0.491685	0.697415	-0.280505	0.701947	1.15274	-0.427068	1.17206	-0.183463	1.61506	0.63455	1.5324	1.20413	-0.813072	-0.709082	-0.967362	-1.28903	0.0622063	0.249303	0.963754	0.753935	1.98069	1.70192	1.75876	0.969546	1.80962	1.15783	1.39504	2.0022	1.45968	1.45497	1.36851	1.53906	1.49192	1.56233	2.00925	1.88369	1.73434	1.81166	1.59431	1.59923	2.50863	1.89934	1.81692	1.82033	1.18934	1.31295	1.85498	1.53973	1.17498	1.87344	2.32398	1.57382	1.53428	1.43316	1.80515	1.641	1.31554	2.13007	2.09065	2.30759	1.5145	1.75865	1.38471	2.02004	1.53351	0.914754	1.55298	2.0619	0.0163782	-0.804636	-0.785094	-0.639515	-0.198448	0.670741	0.403179	0.478209	0.597484	0.139466	-0.956822	0.291779	-0.369307	0.339849	-0.37341	-1.03505	0.247523	-0.126329	-0.805049	-0.166469	-3.16769	-0.572989	0.247722	-0.774951	-0.321963	-3.44639	-3.23876	0.0142929	-2.53261	1.5223	-1.82741	-0.764108	-0.883011	-0.731014	-0.894421	-0.960315	-0.155485	-0.710344	1.6939	1.17437	1.76314	1.72765	2.02364	1.24525	0.850406	2.16	1.75032	1.26858	1.42457	0.862124	1.50988	1.4692	1.87597	1.70929	1.2584	1.79907	0.955164	1.56724	1.87474	1.7861	1.825	1.41385	0.163853	-2.9431	0.877473	0.6199	0.422756	0.66652	0.163644	0.207526	0.408815	-0.555652	-0.154942	-0.77559	-0.570783	-1.14767	-0.509102	-1.64107	0.435095	-0.851216	-0.980996	-0.95077	-1.29802	0.562768	-1.76693	1.34821	2.69196	2.99984	1.52194	1.4904	3.00568	2.72204	1.7219	1.27554	1.47126	1.34725	0.444659	1.08268	0.435881	1.41309	0.830109	0.514267	0.162337	0.249719	-3.67608	0.568858	-0.438287	-0.511158	-1.52096	-1.58123	-1.99032	-2.00208	-1.96465	-2.12857	-0.201365	-0.374199	0.461511	-0.351817	0.662044	1.34141	1.71828	1.8288	1.71009	1.48548	1.54495	1.95513	1.15597	1.85978	2.21288	2.66964	-0.343919	-0.565445	1.92388	0.826029	1.12501	2.10423	0.881256	0.630692	1.85789	0.82429	1.27665	0.764728	-0.774739	-0.755568	-0.711514	-0.822625	-0.304978	-0.709734	0.102378	-0.308934	-1.13699	-0.316063	1.26797	1.58674	1.10853	1.38698	0.944146	0.915182	1.87201	0.800686	1.23002	2.49961	0.989233	1.05269	1.45922	1.26978	0.922014	0.837451	1.43744	1.24439	1.26257	1.14368	1.39629	0.0770206	1.44078	1.51434	1.39092	1.03338	1.04508	1.11503	2.14903	1.14098	1.08601	1.17644	2.05116	2.05888	1.1833	1.08898	-1.10294	-0.899101	-1.35421	-1.39844	-0.288033	0.0388842	0.742712	1.43809	0.731916	0.228624	-0.0561373	-0.400438	-0.350054	-0.381862	1.00685	0.0840184	-0.128095	-0.242572	-0.101743	-0.228947	-0.387511	-0.94822	-1.1793	-0.460718	-0.87087	-1.62903	-1.11794	1.31269	1.02629	1.76711	1.38456	2.20966	1.20527	0.281738	-0.876634	0.684454	-0.627631	-0.906717	-0.024929	1.43366	0.657696	-0.225477	-0.746368	0.121102	0.672273	0.71348	0.645792	0.889347	0.811968	1.05694	-1.2692	-2.29426	-1.49992	-0.362126	-1.67092	-1.73678	-1.78241	-1.7485	1.1504	1.4525	2.47955	2.24739	2.73898	0.617976	2.90997	0.304923	0.0228862	0.137039	-0.524735	0.191338	0.489794	1.33806	0.3119	1.36748	0.668124	0.969861	2.47686	-0.278164	1.03999	1.51602	1.43776	0.579852	1.91158	0.437677	0.963705	1.46055	1.20218	1.65219	1.02797	0.906369	1.1376	1.02224	-2.46693	-1.62272	-3.20286	-2.62227	-3.58895	-2.54332	-0.635972	-0.823995	-0.823932	-0.617429	-0.928189	-0.64949	-0.729141	-0.897083	-0.73369	-0.69847	-1.39716	-1.275	-0.833796	-1.29135	-0.371916	1.01163	2.77033	2.57403	1.68756	-0.180348	-0.188907	0.247656	0.50993	-0.385179	-0.193999	-0.0952081	-0.930164	-0.846858	-1.60446	-0.142027	-0.520491	0.208585	-0.182358	0.508924	0.814735	0.870189	0.540115	0.0668481	-0.526275	-0.262776	-0.208986	-0.649502	-0.307396	1.5881	0.887831	1.46526	-0.686198	-0.568824	-3.57016	-0.752513	-0.72001	-0.51708	-0.909995	-0.856115	-0.0754699	1.74914	0.629538	0.687639	0.919783	1.11327	0.47592	-0.164153	0.314293	0.460016	0.824088	0.788064	-3.10587	0.233195	0.00582419	0.226167	1.51471	1.16856	-0.0448285	0.433698	0.453713	0.240605	0.15088	-0.43065	0.236839	0.701886	-0.700084	1.07165	0.400361	0.267697	-0.59699	0.722252	0.545408	-3.30174	0.00113171	-2.77489	0.532003	0.46824	0.122448	-2.94168	-0.0352092	-2.94454	-2.7802	-1.90346	-2.83703	-2.28065	-2.27174	-2.88467	0.29576	0.17904	0.672106	0.781277	0.609127	0.120022	0.262544	0.583221	-0.688152	-0.332913	-0.704657	-1.51298	-1.51013	-1.27167	-1.4235	-1.55343	-1.28803	2.11257	1.66483	1.73722	1.41814	1.77717	1.46756	0.379002	1.12366	0.340345	-1.26345	0.501196	-0.538176	0.796521	-0.0203513	-0.237249	0.129888	-0.0279482	0.233314	-0.116035	-0.827605	-0.880552	-0.66806	-1.03284	-1.04839	-0.720243	0.725682	0.69428	0.704236	0.404212	0.645828	0.658897	1.61171	0.850327	0.932775	0.273038	1.20651	2.43019	0.564712	0.621604	0.122526	1.35911	0.444251	0.345864	1.2191	0.075072	0.547804	0.00465406	0.485102	0.58071	0.72079	1.58253	0.700067	-0.629935	-0.876043	-0.667679	-0.876076	-0.699935	-0.986396	-0.599907	-0.582992	-1.04121	-0.742658	-0.692713	-0.802823	-0.681476	-0.852885	-1.08794	-0.624186	-0.86528	-2.37731	0.923129	0.856897	0.420236	0.898673	-2.34348	-0.807746	-1.96321	-0.750795	-1.02008	-0.427407	-1.03238	-1.44237	-1.46614	-0.708246	-1.2237	-0.86065	-0.60054	-0.520164	-0.960162	-1.29821	-1.06151	-0.874875	-0.979207	-0.681271	-0.792883	-0.575984	-1.16464	-0.903488	-0.830796	-1.16372	-0.663321	-0.498556	-1.08836	-0.976365	-0.573779	-0.875738	-1.18145	-0.500099	-0.71129	-0.419773	-1.00899	-1.48631	-1.03695	-0.749169	-0.578391	-0.533219	-1.17661	-1.18467	-1.55602	-1.00677	-1.11416	-0.991531	-0.884711	-0.738391	-0.865151	-0.924511	-1.25669	-0.614462	-0.71258	-3.03106	-0.50455	-0.96962	-0.546966	-0.752346	-2.83466	1.91511	1.71995	0.404999	0.345841	1.91881	0.860847	2.27264	0.749573	0.275664	2.72276	2.11118	-3.92191	-0.963489	-0.818072	-0.889106	-0.847788	-2.56169	2.63045	2.85329	5.23982	2.27712	2.29198	0.858489	0.135805	0.663567	0.215008	-1.22714	0.100913	-0.524668	1.3483	-3.33547	1.11281	-2.01059	-1.0202	-1.80523	0.0276543	1.19665	2.37788	2.32699	0.116644	-1.72251	-1.45399	1.93936	-1.98211	1.57398	-0.444016	0.124366	1.13219	-1.49116	2.15848	1.2906	1.51389	-1.18038	-1.49422	0.605995	0.37099	-0.960166	-3.14853	-0.16106	0.882351	-0.956828	-0.0733806	0.301691	-2.39401	-2.51724	-1.83758	0.754324	-1.05679	0.32333	0.710691	0.349892	-0.382654	-5.78543	0.425449	-0.896903	-1.2963	-0.599217	-1.02977	-0.683707	-0.241664	0.48496	0.132355	0.126401	-0.0410553	0.48633	0.157017	-0.267335	0.455831	-0.334636
162	WDTC1	-1.07386	-1.11588	-1.25303	-0.858145	-4.05499	0.237898	-0.805646	-0.524014	-4.72405	-3.059	0.681076	-0.631195	-0.541917	-0.602959	-0.785799	-0.51887	-0.618506	-0.287858	-4.03833	-1.30324	-1.04418	-1.04323	-0.840782	-1.20701	-1.1145	-1.00158	-0.914876	-1.4047	-1.04087	-2.51386	-0.457894	-0.804628	-0.680775	-0.966825	-0.279516	-0.0452518	-4.46494	-3.77186	-2.41135	-4.16124	-3.28428	0.473313	0.498929	0.208865	-0.107687	-0.0582337	-0.708404	-0.811943	-0.625603	-0.149135	-1.47326	-1.52106	-1.56865	-1.62828	-1.45213	-1.67859	-1.72547	-1.49636	0.58126	0.377479	0.967082	0.279894	0.268812	0.355024	-0.275276	-0.0740565	-3.6816	0.119785	-1.11455	-1.38625	-1.40753	-1.3306	-1.10437	-1.10077	-1.10689	-1.06745	-0.411792	-1.27082	-0.941591	-4.88045	-0.680483	-0.243534	-4.03412	-1.09911	-0.108284	0.996275	-0.0377105	-0.659514	-1.51032	-0.223642	-1.02407	-1.01591	-1.25537	-0.653317	-1.23163	-1.22013	-4.64056	-1.19502	-5.18509	-2.19964	-2.78588	-1.41671	-1.54091	-1.42998	-1.45683	-4.80225	-3.34381	-1.00527	-3.26238	-0.773079	-2.85865	-0.562257	-2.8324	-0.343457	-0.186713	-0.471641	-0.505938	-1.13694	-1.33895	-3.69027	-2.09194	-4.75152	-3.62345	-1.8206	-2.0968	-1.82188	-1.73613	-2.15576	-2.54313	-3.01682	-2.71707	-0.681621	-1.67183	-0.386927	-0.654814	-0.836763	-0.700104	-1.59237	-1.60785	-1.0654	-1.67206	-1.17557	-1.68016	-5.17714	-0.679403	-0.776185	-1.25463	-0.982643	-0.611375	-2.28173	-2.33233	-1.12271	-1.39245	-0.55736	-0.680905	-3.30711	-1.70371	-4.50397	-1.24744	-3.94102	-1.43384	-0.700954	-1.80951	-0.656509	-0.7504	-0.652887	-0.745532	-0.781937	0.16058	-0.652507	-0.621805	-0.412947	-0.837943	-0.8306	-0.778099	-0.467207	-0.734756	-0.324296	-0.232082	-0.0389517	-0.163975	-0.957817	-1.38448	-6.9042	-5.88596	-1.26846	-1.25896	-0.96949	-1.50548	-1.33702	-4.90195	-0.826549	-0.960861	-5.07438	-4.10827	-5.06035	-0.0181613	0.0291015	0.0389139	0.735067	-3.15631	-0.332001	0.667342	-2.44893	-1.97168	-4.10806	-0.281997	0.157536	0.553543	-0.181527	-0.531896	0.401544	-0.862007	-0.389725	-0.886154	-0.727792	-0.93581	-0.60324	-0.663411	-5.23157	-1.14631	-0.832842	-2.18184	-0.387667	-1.12931	-0.313738	0.152362	0.14232	-2.82895	0.0646388	-1.24389	-1.14462	-0.527293	-2.17986	-3.16327	-3.70348	-3.49258	-3.50138	-3.0635	0.0404168	-2.43068	-2.14986	-0.520874	-0.405974	-0.551089	-0.347925	-0.533752	-0.384795	-0.347909	-0.654688	-0.0938455	-0.150183	-0.134289	-0.401094	-0.0917751	-0.0771233	-0.272471	-0.147071	-0.631623	-0.316265	-0.443972	-0.655298	-0.976793	-0.991126	-1.07238	-1.31658	-0.970033	-1.47085	-0.961622	-1.67475	-0.171657	-0.782509	-1.4514	-0.186858	-3.40183	-0.201835	-0.881024	-0.679705	-0.932097	-4.12511	-1.4527	-1.34798	-1.29416	-0.719068	-1.04993	-0.41672	-0.497242	-0.598975	-0.896788	-1.02076	-0.849125	-0.868438	-0.559836	-0.720116	-0.920333	-0.522587	-0.712723	-0.145799	-1.09343	-0.580877	-0.777125	-0.41324	-0.542816	-0.861125	-0.631823	-1.12194	-0.893738	-0.907912	-0.562069	-0.647558	-0.333417	-0.620546	-0.83542	-0.553523	-0.705631	-0.871924	-0.707145	-0.637524	-0.642588	-0.910519	-0.88683	-0.451527	-0.718968	-0.580388	-0.721854	-0.742216	-0.50301	-0.892673	-0.956942	-0.820054	-0.944705	-1.0046	-0.680931	-0.743739	-0.785116	-1.17216	-1.09882	-1.14437	-0.945192	-1.09681	0.380965	0.192892	0.547221	0.891624	-1.95888	-1.24215	-1.33757	-1.20779	-1.55665	-1.34927	-1.37527	-1.06862	-1.39466	-1.42099	-1.69523	-0.527524	-1.22399	-0.775796	-1.11749	-0.877625	-1.1142	-0.842765	-1.11555	-3.81261	-0.898403	-2.82989	-1.01787	-2.20334	-2.05805	-2.19032	-2.24492	-2.00752	-2.41783	-0.364943	-0.579812	-0.525423	-0.253217	-0.355315	-0.262473	-0.469188	-0.201347	-0.271794	-0.475024	-0.797872	-0.817925	-0.321046	-0.699323	-0.790721	-0.840212	-0.407751	-0.466641	-0.699573	-0.453924	-0.550652	-0.315236	-0.112991	-0.546664	-4.36168	-3.45727	-0.67623	-4.02783	-0.847212	-0.424157	-1.28353	-1.26139	-0.379679	-1.04409	-1.62712	-1.74887	-1.39572	-2.06276	-1.52992	-2.18042	-0.982945	-1.9147	-2.13294	-2.179	-2.10646	-2.33598	-1.88406	1.42447	-0.579254	-0.245252	-0.0052614	-0.21676	-0.67308	-0.416323	-0.264875	-0.358794	-0.104867	-0.237757	-1.29547	-4.90585	-5.20494	-3.72097	-2.33484	-2.14473	-0.470075	-0.377455	-1.31696	-0.601484	-0.950172	-1.40677	-2.6559	-2.66769	-2.90262	-2.94804	-3.03575	-2.98194	-0.834404	-0.692227	-0.274736	-0.506658	-0.204654	-1.39202	-1.18938	-1.4895	-1.86398	-0.448478	-0.469613	-0.550158	-0.648696	-0.755785	-0.770422	-2.22304	-1.11357	-3.8906	0.304678	0.130862	0.487587	1.086	-0.785136	-0.77102	-0.0913492	-0.762295	-0.0863011	-0.676076	-1.1139	-1.13136	-1.33971	-1.17895	-1.05934	-1.01694	0.214812	-1.70895	-0.877731	-1.33439	-0.229963	-0.611129	-0.264508	-0.504047	0.0268506	-0.314354	0.291696	-0.226451	-0.10731	0.672968	-0.278482	0.11656	0.151806	-0.427974	-0.0825071	-0.0253312	-0.21951	0.128086	0.245662	-0.0230283	0.0310343	-0.36114	-0.181602	0.168595	-0.232565	0.0568547	-0.000326616	-0.123036	-0.225398	-0.010475	-0.387015	0.176746	1.31845	-0.380024	-0.143172	-0.197886	-1.74797	-1.14854	-1.69414	-1.09426	-1.32562	-1.14658	-0.697339	-0.688289	-1.19087	-1.19196	-1.73038	-1.98774	-1.62881	-1.69075	-0.930883	-1.24354	-0.926879	-1.24214	-1.57753	-1.64139	-1.32059	-2.32784	-1.87965	-1.54469	-1.88936	-1.51491	-1.56963	-0.883662	-0.107407	0.189879	-0.900545	0.189452	-0.749422	-0.385435	-2.62631	-0.410296	-2.05571	-1.80161	-1.18732	0.269228	-0.549425	-1.62124	-1.50568	-0.356701	-0.218077	-0.269657	-0.344288	-0.132334	0.438833	-2.72804	-2.14688	-3.25081	-2.50507	-2.32236	-2.23617	-2.80268	-2.72744	-2.87519	-2.6319	-1.05564	-0.289175	-0.918575	-1.32004	-1.54583	-5.7873	-0.525295	-0.660395	-0.52655	-0.193572	-2.41431	0.224859	-2.64126	-1.35111	-0.736405	-1.40188	-1.21277	-5.01027	-4.87565	-1.02005	-0.843449	-5.50588	-0.48811	-4.64199	-0.667677	-1.5786	-0.419743	-0.934962	-0.0610552	-0.581339	-0.734341	-0.480116	0.230448	-3.15741	-2.70348	-4.26773	-3.44287	-4.23045	-3.30332	-2.13548	-2.29041	-2.13447	-1.69035	-2.06409	-1.72708	-2.11132	-1.68508	-2.52427	-1.55476	-2.04643	-1.61029	-2.43691	-1.9773	-1.75872	0.352325	0.278839	1.43984	-0.0676338	-1.00363	-0.649667	-0.710522	-0.369138	-0.710286	-0.710364	-0.67793	-1.86027	-1.86553	-2.57741	-0.815449	-1.22693	-1.05239	-1.53744	-0.982662	-0.780485	-0.132522	-1.12044	-0.893199	-0.956547	-0.802187	-1.08787	-1.25238	-0.926053	-0.993052	-1.49026	-1.0572	-0.823901	-0.780138	-4.31609	-1.06856	-1.07807	-0.921158	-1.15213	-1.08839	-0.835074	-0.817515	-0.80648	-1.31202	-1.1168	-1.10139	-0.0158386	-0.92554	-0.292186	-0.114195	-0.00988206	0.082322	0.68675	0.91643	0.797314	1.034	-2.61755	-3.18813	-1.14461	-1.51727	-0.86729	-1.1252	-1.36341	-1.32169	-1.13314	-0.957366	-1.16244	-0.609892	-0.765601	-1.28653	-1.33354	-1.08027	-1.13648	-1.30237	-1.18354	-0.864384	-0.959685	-1.24018	-1.29914	-0.793112	-1.60221	-0.98669	-3.35191	-2.8967	-3.56761	-3.07412	-3.44249	-3.4201	-0.398095	-0.185388	-0.150247	-0.210322	-0.237036	-0.221293	-0.402184	-0.476471	-0.217626	-3.35704	-3.50847	-1.69885	-1.7967	-1.83673	-1.82817	-1.70755	-0.924636	-0.626833	-0.491079	-0.299537	-0.455492	-0.658865	-0.428106	-0.778526	-0.584544	-1.11369	-1.04133	-1.06483	-0.795232	-1.13001	-1.61425	-1.73437	-0.996507	-0.831334	-0.867898	-1.04684	-1.02289	-1.21654	-1.22508	-1.47325	-1.46271	-1.36097	-1.41535	-1.36649	-0.294667	-0.328233	-0.0250073	-0.864322	0.569522	-0.148341	-0.533381	-0.805232	-0.0430682	0.757802	-0.135527	-0.169313	-0.646373	-0.132449	-0.559773	0.311131	0.141659	-0.721881	-0.327133	-3.87057	-0.224792	-0.511713	-0.213624	0.765512	-0.406463	-1.5234	-1.27658	-1.62475	-1.45832	-1.50027	-1.84213	-1.41348	-1.25431	-1.54009	-1.30962	-1.39589	-1.53173	-1.42391	-1.2639	-1.34154	-1.59577	-1.64188	-3.19701	0.0568475	-0.730586	-0.847685	-0.256926	-2.32917	-1.32133	-1.29185	-1.59902	-1.74151	-1.91364	-1.80957	-2.33915	-1.71936	-1.76819	-1.68496	-1.38474	-1.43849	-2.18611	-1.50733	-1.87652	-1.84886	-1.4566	-1.61411	-1.32701	-1.38704	-1.30259	-1.52746	-1.50507	-1.43471	-1.39062	-1.12343	-1.39598	-1.19579	-1.76885	-1.60452	-1.30653	-1.41879	-1.36157	-1.43225	-1.5406	-1.48612	-2.26348	-1.28643	-1.47564	-5.17117	-1.20731	-1.47003	-1.98628	-1.52908	-1.31346	-1.70761	-1.4002	-1.41288	-1.29014	-1.34629	-5.40647	-2.20367	-1.48379	-1.64515	-3.54896	-1.52194	-1.63963	-1.1463	-1.47615	0.402798	-0.525411	-0.301882	-1.91395	-1.95821	-0.527685	-1.42625	-0.289574	-1.62185	-2.03344	-0.358598	-0.318593	-0.856564	-0.954326	-0.284339	-1.16602	-1.16961	-3.64907	-3.57638	-2.10491	-1.20733	-2.14663	-2.82435	-1.26741	-1.62857	-0.830538	-1.03223	-1.84398	-0.748908	-1.08231	-4.27839	-1.15053	-2.63312	-3.12875	-2.0678	-3.5204	-1.14138	-2.24042	0.43559	-2.37115	0.399975	-3.10759	-3.15893	-4.86057	-3.25566	-3.65636	-1.86187	-1.61592	-3.51941	-3.5288	1.07138	-3.05847	-3.0818	-4.00727	-3.8416	-4.10606	-4.74333	-3.85023	-4.29073	-3.38188	-2.75559	-3.70998	-1.6308	-3.67993	-3.70933	-3.97554	-3.72339	0.869805	-2.67399	-2.6675	0.460728	-4.24947	-0.803557	-5.28791	-0.881964	-1.35607	-5.14246	-0.750557	-3.18609	-1.60131	-1.96076	-1.4439	-1.63696	-1.54631	0.226394	0.210857	-0.959945	-1.19254	-0.66044	-1.23649
163	TMEM222	0.982866	0.936781	0.937793	1.21475	3.89184	1.99213	0.867075	1.05865	1.57546	-1.27903	2.06648	2.22937	1.40578	0.901272	0.644489	0.609041	0.664732	0.853018	0.695086	-0.14005	0.65819	-0.0175736	-0.0979457	-0.390985	-0.512372	-0.442787	0.0231542	-0.495889	-0.54977	0.67267	0.264621	0.778211	0.49607	0.683713	0.572017	0.651187	0.00379936	-0.124125	1.7233	1.05061	1.64495	-0.21492	-0.357513	-0.0301357	0.0394504	0.492568	0.395953	0.301906	0.658414	0.797186	0.711949	0.816491	0.727553	0.412798	0.539298	0.605288	0.448267	0.725362	1.50212	1.78408	2.42342	1.42596	1.74176	1.89826	1.69612	1.15321	2.09867	2.09827	0.470617	0.148011	0.0808811	0.14238	-0.101568	-0.173904	-0.00173843	1.76975	1.26765	0.337427	0.652402	0.766218	0.714058	0.594061	0.928466	1.1498	0.87993	1.08177	1.0401	0.843552	0.517384	0.822572	0.657388	0.546197	1.06278	0.785402	0.73844	1.37239	1.19445	1.31283	1.15192	-0.908518	-1.36501	-0.580433	0.0451192	0.0944206	-0.0109029	0.362112	1.13475	0.780433	1.66376	0.920793	1.2829	1.71294	-0.817486	0.442102	0.178238	1.34579	0.818015	-0.102081	-0.0343044	1.12992	0.523648	-0.110196	0.374549	-0.411476	-0.121985	-0.247772	0.53342	-0.232612	-0.228453	0.45277	0.244945	0.985108	1.5214	0.869216	1.45774	0.871101	0.756408	-1.03269	-0.623126	-0.530767	-0.624818	-0.646417	-0.536065	1.34111	0.946304	0.813053	0.516684	0.630742	0.907916	0.882988	0.97053	0.696939	0.210376	0.946425	2.0255	0.837134	0.0137653	0.362571	0.0839836	0.969253	-0.108203	0.720266	-0.148723	0.961286	0.245763	1.18242	0.454268	1.02363	1.81027	1.16303	1.1246	0.531527	1.12996	1.31786	1.39583	0.859831	0.565273	1.4398	1.17749	1.37304	1.87144	0.50167	0.889101	1.66684	1.97145	1.31886	0.890111	0.788523	0.788412	0.926028	0.876665	0.698911	0.265801	0.817474	1.52496	1.26525	0.701527	0.788915	0.815929	0.558222	1.15022	0.940069	0.473986	2.91854	3.15405	1.84201	0.708522	1.20531	1.01523	0.793012	0.526191	1.62331	-0.183676	0.69899	-0.192562	0.545087	0.00703247	0.927471	0.331955	0.296347	0.298765	0.613362	0.274201	0.364932	0.772372	0.487416	0.544128	2.17027	1.84199	0.477019	0.670755	1.05096	2.01504	2.14185	1.04868	0.526287	0.508391	0.888344	0.600779	0.494936	-1.78549	-1.39568	0.833933	1.01936	0.878212	0.77885	0.596949	1.09993	0.73045	0.547309	0.814967	0.773713	0.950353	0.520992	1.02668	1.05761	0.710075	0.716309	0.540391	0.893313	0.506275	0.537934	1.49938	1.09797	0.830048	1.14109	1.34063	0.977201	0.474534	0.551367	-0.386276	0.532187	0.549827	-0.380595	0.607143	0.612115	0.266752	0.234257	0.479715	0.2392	0.102428	-0.134485	-0.290375	0.972583	0.538274	1.36611	1.16091	0.203653	0.510405	0.332182	0.847034	0.0879781	0.200775	0.365359	0.30361	0.290648	0.236187	0.774756	0.265188	0.255001	0.388547	0.365207	0.413208	-0.00261625	0.570213	0.719313	0.00539317	0.435024	0.133881	0.689107	0.528564	0.420503	0.216533	0.489438	0.209683	-0.00642783	0.178976	0.415156	0.311666	0.284799	0.3134	0.209909	0.4613	0.242393	0.283037	0.305399	0.18186	0.18481	0.344197	0.174568	0.274019	0.324779	0.0520442	0.185151	0.166538	-0.02591	0.121948	-0.0284845	0.0501742	0.170179	-1.1354	-1.0991	-0.938989	-1.00967	0.419872	0.752126	0.252836	0.950832	0.704038	0.560163	0.651959	1.2613	0.579292	0.873822	0.0662437	1.11368	0.908523	1.09692	0.589409	0.756814	1.14277	0.994616	0.929556	0.867922	0.582699	-1.11149	-0.565836	-0.621889	-0.697217	-0.399409	-0.431818	-0.241761	-0.304844	0.794488	0.89409	0.883597	0.609399	0.79051	0.763931	0.974382	0.378528	0.603857	0.308043	0.657495	0.504286	0.592738	0.889325	0.673728	0.681197	0.641246	0.760494	1.04908	0.831228	0.0781888	0.865481	0.754254	0.690197	0.797107	0.989932	0.450928	0.969325	0.388853	0.744448	0.489989	0.312159	0.547335	0.204213	0.253809	0.416765	-0.0173069	-0.518585	-0.0816377	0.25976	0.472554	-0.487373	-0.42294	-0.46425	-0.844887	0.582907	-0.918337	0.30301	0.98948	1.02341	0.400939	0.666819	0.870797	1.07484	0.466002	0.386667	0.459587	0.105214	1.19397	0.747543	1.55752	0.886372	1.60757	1.01439	0.782137	0.870542	0.594892	1.19039	1.46163	0.885121	0.750768	0.971305	0.810595	2.60276	2.07695	2.23538	0.978979	0.993254	1.49373	1.01101	1.84637	1.12777	1.45801	0.860645	1.07779	0.532598	0.751929	0.771562	0.613589	0.458166	0.568303	1.66501	1.60593	-0.608548	0.681687	1.02091	0.713474	0.721151	1.28841	1.01719	0.974953	0.322775	0.802016	0.878844	0.472592	0.453291	0.656567	0.435786	1.02026	0.481973	1.36113	0.368797	0.921275	0.675171	1.34638	1.38743	1.0953	0.913146	1.1933	1.3837	1.36747	1.07917	0.970735	1.55553	0.852685	0.702655	1.00995	0.837109	0.696779	1.35787	0.946104	1.19298	1.01872	0.774172	1.02567	1.03341	1.20573	1.48244	1.00722	0.91735	0.847814	0.978125	1.24041	1.09558	1.18965	1.14681	3.08264	1.06047	0.709123	0.953065	0.103412	-0.433824	0.0966034	-0.102779	-0.262977	0.460643	0.217448	0.222867	0.29615	0.600144	-0.218008	-0.276176	-0.130625	-0.268201	0.398528	0.405998	0.0914317	0.344088	0.610283	0.481064	0.420834	-0.133204	-0.456911	0.0393885	-0.326231	-0.521562	0.133724	0.116265	0.400698	0.250854	0.514349	0.123067	0.121007	0.0933055	-0.0972533	-0.247424	-0.0702981	0.205183	0.300803	0.345212	-0.376917	-0.304322	0.167427	1.49836	1.39663	1.61707	0.985778	1.3868	1.32599	1.09413	-1.09832	1.62626	1.08348	2.59075	0.763629	1.40345	1.97773	1.71363	1.31233	1.05782	1.16402	1.16459	1.76606	0.661984	1.89032	1.08759	0.72082	0.648892	0.302071	1.16001	0.757094	2.10464	1.29259	0.775717	1.4312	0.549412	1.77161	0.513694	0.0739879	0.358614	1.34407	0.623019	1.1523	0.758031	0.980451	-0.0537628	1.65305	0.335099	-0.00895331	0.583352	0.43468	1.24685	0.918068	1.75583	0.399232	0.406829	-0.348544	0.756622	-0.806498	-0.928541	-0.680925	-1.15599	-0.593871	-0.62238	-0.882554	-0.285977	-0.550023	-0.221657	-0.416063	-0.149763	-0.967214	-0.625898	-1.09728	-0.0144747	0.135708	0.0990806	-0.250868	0.747541	0.89198	1.26788	0.500679	0.268077	0.522548	0.942479	2.12612	0.165097	2.94679	-0.0826291	-0.253946	0.410521	0.0238607	0.79493	0.819799	1.27664	0.214152	0.651303	0.525198	0.472963	0.546364	0.737006	0.740121	0.317633	1.05822	0.0152866	0.736853	1.48591	1.88043	1.04094	0.703485	0.918709	0.475107	0.695101	2.57844	0.290807	0.192314	0.27365	0.29241	0.107923	0.219132	-0.187493	0.00261144	1.02131	0.362554	0.664869	0.406779	2.32186	0.980159	0.902151	2.41224	2.67685	0.905589	0.445951	0.511899	0.443929	0.199525	0.390352	0.449107	0.700912	0.133199	0.924115	0.891291	0.659761	0.206766	0.765839	0.66595	0.473866	0.551324	0.945152	0.821542	0.820965	0.449077	0.582771	0.564117	0.699041	1.78772	-0.856379	1.04374	1.1205	0.917581	1.27328	0.494396	0.623844	0.56192	0.668883	0.563172	0.635293	0.543901	0.642467	0.840912	0.885795	0.789011	0.09191	0.0730316	-0.16301	-0.181082	-0.519709	0.213574	0.945244	1.40454	1.00511	1.24592	1.23218	0.837241	0.657436	1.19778	0.64041	0.330784	0.727044	0.5844	0.60059	0.533091	0.511214	0.372384	0.476775	0.334525	0.299517	0.216195	0.466493	0.330869	0.283571	0.303647	0.450393	0.633692	0.477012	0.982332	0.855567	1.10338	0.838564	1.11314	0.993637	0.553952	1.18967	0.630388	1.37715	0.923892	0.66437	0.632652	1.18888	0.720559	1.3489	1.34065	0.334411	0.935499	0.873283	0.978727	0.370994	0.768996	1.33015	0.72974	0.296842	0.335449	0.318268	0.338183	0.289151	0.308531	0.161254	0.29459	0.30381	0.383225	0.120497	0.159376	0.451785	0.134148	0.211259	0.342527	0.407251	0.795262	0.598681	0.317869	-0.0421164	0.431607	0.254614	-0.640269	-0.764634	-0.46993	0.167781	0.269804	0.926185	0.0431002	0.73181	0.40457	-0.124647	0.358215	0.443848	0.184327	-0.364782	0.0669483	0.0568358	0.0570176	0.595798	0.424956	0.451024	0.612029	0.212163	0.203676	-0.00879342	0.22483	0.63243	0.327153	0.0389736	0.59425	0.323032	0.288167	0.385927	0.329169	0.224872	0.959253	0.174449	0.461087	0.190441	0.750468	0.372087	0.486535	0.568274	1.38052	0.557266	0.439627	0.578178	0.159595	0.297606	0.739202	0.0840141	1.2376	0.304125	-0.132708	-0.334364	-0.0530976	-0.473179	-1.06331	-0.282988	-0.549904	0.319275	0.475452	0.779697	2.43839	2.38795	0.814299	2.95712	0.901173	2.41205	2.63697	1.01475	0.889006	0.150536	-0.721139	1.08071	0.128141	0.200432	1.39327	1.51962	0.894223	0.358814	0.548795	0.802243	0.431472	0.576244	0.325116	0.317931	0.495934	0.727454	2.07215	0.945106	0.954391	0.68349	1.32027	2.25284	1.40567	1.05469	1.28172	0.873571	0.841088	0.511436	1.7426	1.50381	1.1253	0.708629	0.664426	0.484142	0.584404	1.07717	1.81536	1.64506	3.01461	0.460601	1.58825	0.836354	0.283172	1.60702	1.08764	0.448844	0.617753	0.792024	0.914007	0.16927	1.54416	1.55266	0.992333	0.819183	-0.663439	1.21364	1.56894	0.442197	0.827673	0.625295	1.62915	0.960253	1.09654	1.08146	0.488134	1.11158	0.128965	0.460918	-0.246538	-0.0263808	-0.374739	0.682695	0.394543	0.431096	0.550254	0.687265	0.155538
164	MAP3K6	0.117696	0.127703	-0.0712889	-0.0386979	-0.612512	-1.38263	-4.3129	-4.19113	-2.75954	-0.522273	-2.27983	-1.60633	-3.91873	-0.385722	-0.0798955	-0.431899	-0.138178	1.00399	0.453382	-1.26346	-0.0820565	-0.320135	-0.830107	-0.914148	-0.90918	-0.617839	-0.936909	-1.08621	-1.03169	-2.56039	-0.950926	-0.0387884	-0.310878	-0.412468	-0.848354	-0.707019	-5.1733	-4.58867	-2.78131	-3.71187	-3.80997	0.0902611	0.868645	-0.365348	0.589281	-3.05732	-2.05547	-2.00849	-1.20512	-2.15689	-0.168686	-0.0387426	-0.250244	-0.1769	0.016013	0.127155	-0.0310593	0.0520122	-0.382952	-0.340723	0.000168899	-0.572831	0.154854	-0.0834456	-4.40826	-0.701693	0.0289538	-0.984586	-1.01293	-0.854238	-0.824429	-0.668789	-0.312207	-0.614011	-0.245687	-0.752925	1.12656	0.0677266	0.186862	0.837951	0.645515	0.310363	1.00781	0.780817	0.312702	-2.52701	0.867396	0.31107	-0.0140761	0.0873306	0.987173	-0.169824	-0.0770893	0.133599	0.129348	0.424259	-0.375463	-0.401704	-0.433008	-2.02485	-1.62004	-1.4537	-0.852016	0.01519	-0.780877	-5.56263	-1.90829	-3.37224	-1.33013	-2.88369	-1.2695	-2.38831	-1.0065	0.0749909	-3.12364	-3.10234	-3.05947	-1.00875	-1.16915	-3.21311	-0.953216	-4.80909	-3.89587	-1.50017	-1.5131	-1.35018	-1.27445	-1.78861	-1.79398	-1.37704	-0.777795	0.352089	0.594349	0.470906	0.944845	0.339952	0.457465	-0.0720715	-0.187048	-0.551429	-0.406555	-0.209299	-0.306602	-3.41659	-1.59151	-0.711785	-0.324294	-6.16346	-1.23592	0.119496	-0.72674	-0.518707	-0.228504	-5.34673	-3.79788	-3.80217	-0.521332	-0.0783234	0.0654413	-4.06688	-0.404375	0.246359	-0.723466	-0.0984996	-0.897384	0.283703	-1.84513	0.401934	0.782152	0.135241	0.390875	-0.0129957	-3.68915	0.0325975	0.0618965	0.0156412	-4.04711	0.60204	0.370582	-2.19178	0.0322697	0.421754	0.297264	-5.66184	-4.19976	-4.72909	-0.287204	-0.208358	-0.644373	-0.627624	-4.02648	-5.5578	-5.2143	-3.41898	-3.61733	-4.26282	-0.39131	-0.0349527	-0.318284	-0.0544627	-3.23599	-0.251727	-0.43904	-3.54062	-3.1515	-0.747238	-0.223241	0.0966426	-2.5	-0.401884	1.05635	2.84955	-0.0746218	1.11743	-0.204484	0.27549	-0.252753	0.887473	0.412443	-0.785102	-1.04792	-0.884503	-0.959416	0.781292	-0.0753885	0.065118	0.545848	-2.024	-1.81518	0.590781	0.158785	0.25279	1.5968	-1.31378	-2.769	-4.24513	0.504279	-4.00984	-2.39119	-3.02326	-1.16063	-1.26364	-0.761099	-0.737228	-0.839729	-0.56139	-1.7141	-0.570172	-0.971383	-1.12873	-1.04664	-0.756894	-0.928467	-0.824613	-0.640951	-0.821173	-0.655452	-0.688935	-1.94746	-0.582192	-0.940822	-1.26538	-0.643329	-0.867751	-0.857342	-1.54921	-0.24392	-1.59125	-0.0249143	-0.246922	0.113849	0.420515	0.0796838	0.137517	-3.19652	0.788551	0.251211	0.0762899	0.655086	0.0688103	-0.428657	-0.171867	-0.366613	-5.76176	-6.77939	-4.55867	-6.15496	-0.30948	-0.262484	-0.528175	-0.430037	-0.315357	-0.16257	-0.415972	0.0459497	-0.0329831	-0.48193	-0.306862	-0.406731	-0.0645398	-0.304371	-0.166972	-0.0822712	-0.324646	-0.0969552	-0.755483	-0.503874	0.0130948	-0.129379	-0.159946	0.0689174	0.141475	-0.44826	-0.122461	-0.106513	-0.242758	-0.517892	0.0937183	-0.352559	0.242846	-0.427052	-0.286134	-0.721813	-0.527017	-0.315349	-0.350212	-0.383663	-0.474456	-0.07177	-0.213396	-0.33353	-0.53761	-0.0182687	-0.411108	-0.370262	-4.0808	-0.168311	0.0538602	-0.347606	-4.27715	0.313968	0.21018	0.195987	0.301496	-0.0748972	-0.802145	-0.0380095	-0.269527	-0.121412	-0.2852	-0.756439	0.0699684	-0.295143	-0.76326	-0.284291	-2.20375	-2.52444	-2.39814	-2.83911	-2.48258	-2.79721	-2.90962	-2.66833	-2.37694	-0.424944	-1.21671	-0.684081	-1.37444	-1.34071	-1.18962	-1.6251	-1.23223	-1.58616	-0.113579	-0.173509	0.0461879	-0.116366	-0.29642	-0.12174	-0.791108	-0.245433	-0.871014	-0.0494431	-0.196656	-0.524131	-0.386018	-0.824079	-0.327631	-0.0965702	-0.0931135	-0.0949752	-0.945172	-0.415053	0.105256	0.0816926	-0.177888	-0.347995	-0.045275	0.516722	-0.240652	-3.81244	-0.38623	0.318699	-0.282485	-0.236055	-3.76508	-1.17207	-1.57247	-1.42602	-1.57928	-1.48866	-1.70908	-1.08221	-5.88545	-0.811304	-0.974725	-1.14166	-1.06819	-0.988702	-0.654113	0.436398	0.591982	0.572154	0.431114	0.524847	0.761948	0.249288	0.228044	0.123962	0.00324244	0.243641	0.377858	-0.490522	-0.867173	-3.21545	-0.623994	0.162574	-3.11067	-2.30532	-2.15258	-3.60258	-3.38193	-3.55175	0.234973	-0.540478	-0.988624	-0.377662	0.0304493	-0.352086	-0.217605	-0.76196	0.0175818	-0.473093	0.0245532	-2.00371	-0.562282	-0.560228	-1.04504	-0.397369	-0.333386	-0.464764	-0.549942	-0.437812	-0.562817	-5.4833	-5.6164	-3.65585	0.433607	0.365514	0.305674	0.652335	-0.669913	-0.452288	-6.15954	-0.663108	-0.49759	-1.11797	-6.48779	-6.29774	-6.52407	-6.58525	-5.3972	-6.32871	-4.39249	-1.07812	-6.19268	-6.0474	-0.440326	-0.121288	-0.411349	-0.401183	-0.591068	-0.900951	-0.504246	0.403164	-0.788406	-5.24622	-1.06921	-0.393512	-0.589335	-0.841978	-1.46948	-0.813943	-0.802293	0.063821	0.0974281	-0.618624	-0.707407	-0.634674	-0.356641	-0.226078	-0.198134	-0.615576	-0.747057	-0.592332	-0.16012	-0.496292	-0.284192	-0.776733	-4.83182	-0.155342	-0.0959137	-0.00569961	-1.12299	-0.422915	-0.578362	-0.703036	-0.455943	-0.017101	0.0653123	0.380195	-0.158024	0.203363	-0.218292	-0.596592	-0.491878	-0.20059	0.0850074	0.029073	-0.875114	-0.971231	-0.919962	-0.787045	-0.51708	-1.82264	-1.78927	-1.58237	-1.68566	-1.83838	-1.61931	-1.21102	-4.81223	-3.08464	-4.48536	-4.92757	-4.8662	-4.43221	-2.02195	-1.0679	-1.5493	-1.7722	-0.16458	-3.95756	-6.27206	-1.22034	-1.56986	-0.760677	-0.461334	-0.158848	-1.07001	-0.20982	0.145741	-1.58414	-0.612975	-0.639914	-0.488039	1.35054	-0.52356	-0.0306803	-0.0764474	-1.21911	-1.20168	-1.04972	1.14856	-4.43999	-5.24221	-0.59096	-4.84723	0.818248	0.512637	0.137019	2.77886	-4.87572	0.548285	-5.03829	-0.402285	-5.05002	-4.99801	-0.973906	-4.7912	-5.07435	-1.21495	-1.57833	-5.42645	-1.19002	-4.73947	-5.62506	-5.95411	-1.0263	-4.22252	-4.82203	-1.19973	-0.875055	-1.20952	0.708976	-2.76215	-1.84865	-3.48615	-2.74553	-3.72317	-2.16224	-0.830673	-1.21131	-0.901409	-1.49281	-0.459509	-0.839559	-1.07128	-0.328727	-0.808272	-0.549968	-0.719269	-0.438316	-0.696024	-0.627594	-0.787408	-0.154885	-1.91024	-2.60199	0.162727	-1.37091	-1.65561	-1.55059	-1.24359	-1.58542	-1.32748	-1.28613	-1.00907	-0.974424	-1.682	-3.52652	-0.788077	-3.26656	-4.58179	-0.250583	-0.123833	0.180633	-0.441746	0.382777	-4.18802	-4.06311	-3.71315	-4.03612	-4.10675	-0.0663096	-3.85343	0.0403026	-0.644631	-0.725751	-4.106	-0.896272	-0.730567	-0.52582	-0.808007	-1.01028	-0.331242	0.966255	0.25169	-0.537882	0.468551	0.329068	-0.798978	-0.758113	-4.66283	-0.577186	-0.2905	-3.26698	-1.96084	-2.37558	-3.14019	-3.30348	-2.65798	-3.17076	-0.889498	-0.890261	-0.278672	-0.579977	-0.703606	-1.0158	-0.222369	-0.516641	-1.14024	0.056551	0.0655944	-0.590182	-1.04216	-0.364798	0.621839	0.0428858	0.228754	0.827689	0.357713	0.448771	-4.62466	-0.0486168	0.00751541	0.425403	-1.28545	-1.13711	-1.40799	-1.86337	-1.357	-0.834494	-0.930218	-0.521486	-0.383016	-0.640421	-0.606791	-0.829245	-0.372414	-0.149305	-2.70773	-2.33287	-2.38501	-1.96388	-1.58454	-1.48509	-1.72147	-2.2099	-1.256	-0.56602	-0.290736	-4.24815	-0.474328	-0.103513	-0.579356	-4.14733	-4.38989	0.027651	0.374096	-0.271952	-0.296939	-2.77422	-0.734909	0.0695342	-0.326466	0.0709116	-0.251101	-0.0621698	-1.16505	-1.27812	-1.02855	0.175187	-0.625839	-1.00698	-0.589175	-0.397431	-1.09369	-1.32457	-1.27893	-0.780012	-5.16401	-0.748606	-0.641824	-1.60536	-1.21335	-3.34609	-0.879429	-0.366653	-1.14996	-1.01732	-0.737634	-4.82475	-0.823846	-1.15318	-1.54667	-4.95145	-0.618611	-1.47364	-0.638761	-3.70168	-1.35664	-0.488051	-0.712058	-0.751957	-0.394522	-0.218526	-0.735017	-0.78545	-0.415981	-0.737645	-0.68403	-1.02957	-0.787764	-0.621215	-0.678516	-1.04528	-0.268215	-0.553434	-3.02104	1.1611	0.421105	0.472691	0.938682	-0.740036	-0.893323	-0.701002	-1.15817	-3.63353	-1.01858	-1.68676	-2.7806	-4.10357	-3.02389	-2.9373	-3.49391	-3.55219	-2.48368	-2.76466	-4.24931	-2.66486	-1.09941	-0.471497	-1.15125	-0.963904	0.279146	-0.710641	-0.370649	-0.579802	-0.887597	-0.372578	-0.660406	-1.00215	-0.311137	-3.67454	-3.22499	0.0362192	-4.87764	-1.00674	-3.48485	-0.985189	-0.276979	-1.04529	-4.1668	-2.97061	-0.467602	-0.0943446	-4.30494	-0.49612	-0.822785	-0.256133	-0.917797	-0.683938	0.26734	-0.959006	-4.17456	-0.335488	-4.31844	-4.41435	-2.34995	-0.889454	-1.47511	-0.703233	-5.29186	-2.10285	-0.0774023	-0.201482	-0.908229	-0.98058	0.116318	-0.415194	-0.026346	-0.701728	-1.15703	0.237804	0.414589	-0.340573	-0.50725	-4.718	-0.436302	-0.304783	-3.21918	-3.5568	-2.44434	-2.36509	1.98732	2.61603	-0.833718	-0.415469	-0.485397	-0.910803	-0.447884	0.09459	-1.88791	-4.86485	0.267401	-2.85558	-2.72511	-2.784	-2.70716	0.137756	-1.663	-3.08429	-3.18363	-1.1462	-1.87432	-2.46102	-4.62496	-3.9345	-4.84127	-0.987774	-1.03645	-4.54493	-2.55801	-1.12892	-4.10712	-2.93227	-3.3406	-1.21916	-4.80792	-4.52079	-1.82089	0.0824668	-1.98452	-4.20396	-2.25209	0.118576	-1.58497	-2.54007	-3.59256	-1.28122	-0.915017	-3.54716	-1.38813	-4.60108	-3.65238	-1.05826	-7.88226	-1.04754	-1.55507	-2.12908	-1.07402	-1.2518	-1.0591	-3.81185	-0.81504	-0.894168	-1.28361	-5.30582	-4.79196	-1.4243	-1.24434	-0.937634	-1.0251
165	WASF2	0.275473	0.0444483	0.108822	0.577239	1.59618	1.01998	0.248337	0.439361	0.469065	-1.79965	0.86745	1.62414	0.157579	0.613519	0.250424	-0.0181324	0.15123	0.338678	0.475241	0.353494	0.0509998	0.0262774	0.103781	0.34619	0.392147	0.00708199	0.201761	-0.192972	-0.115245	1.1677	0.346666	0.141318	0.650583	0.433184	0.703877	0.846022	0.443277	0.399726	1.49226	0.35999	0.698795	1.49993	2.25965	1.49639	2.70581	1.21398	0.339711	0.44323	0.209124	0.849453	-0.213965	-0.182985	-0.0393345	-0.284626	-0.209848	-0.218413	-0.151458	-0.163435	0.589379	0.704643	0.950018	0.703669	0.669267	0.904353	0.589738	0.607512	0.962203	0.795227	-0.170635	-0.295257	0.22977	0.203412	-0.446552	-0.149638	0.0521408	0.936932	1.94554	1.71825	1.08357	1.85608	2.26811	1.56947	2.26215	2.00804	1.48399	2.75603	2.42715	1.72028	1.01479	1.74513	2.00861	1.35406	1.16122	1.57312	1.17288	0.865568	0.336651	0.0212664	0.273743	-0.362782	-0.55201	-0.1228	-0.00994702	0.295316	-0.361141	-0.192504	1.06964	0.745324	0.932826	0.9855	1.39411	1.06674	1.4992	0.657678	0.705718	1.09413	0.899107	0.072329	-0.0163709	0.311205	-0.490451	-0.609438	0.064363	-0.681603	-0.586542	-0.530648	-0.150062	-0.549223	-0.349572	-1.26468	-0.29517	1.22346	1.60252	1.52056	1.47686	1.44251	1.42303	0.549504	0.761696	0.618862	0.550269	0.195297	0.700194	0.536655	0.171404	-0.0698957	0.0878165	0.172074	0.375847	0.0843553	0.104144	0.223123	0.172866	0.312824	0.961823	0.0312152	0.1549	-0.315527	0.0113659	-0.0240374	-0.155819	-0.00874354	0.0483429	0.789307	0.473603	1.30878	0.371925	0.924886	1.76913	1.46716	0.953827	0.718717	0.500861	0.944532	0.904412	0.869826	0.40418	1.29449	0.797587	0.905057	1.19793	0.289394	-0.235134	-0.115764	0.984488	-0.229173	-0.16181	-0.198376	-0.00389548	-0.128608	0.0796465	0.701613	-0.0418366	0.31497	0.980991	0.349764	0.445906	0.695362	0.428963	0.971446	0.715135	0.540169	0.920266	-0.0107431	0.902959	0.301895	0.760015	1.70431	1.9562	1.25958	-0.268363	-0.0475921	0.0676925	0.226026	0.0955709	0.210323	0.120896	0.088208	0.0306944	0.208552	0.0624034	0.197892	0.152976	1.72883	0.862134	1.78724	1.9309	1.42903	1.60733	1.79609	1.13774	1.11645	1.46885	2.55262	0.806223	-0.264478	0.651818	0.0619085	0.618161	0.621107	1.16246	1.41935	0.59742	0.684495	0.764991	0.801877	1.29659	1.02117	0.925386	0.671688	1.3451	1.04918	1.23937	0.73619	1.13534	0.958565	1.11959	0.821864	1.08084	1.30289	1.47179	0.801287	0.538134	1.19072	0.257124	0.369863	1.21441	0.278107	1.16741	-0.442917	0.915293	0.939186	-0.256632	0.376427	-0.237258	0.931005	1.03679	0.746242	0.844232	-0.448981	0.138028	0.0470526	0.0269509	0.952377	0.216502	1.4339	0.912054	1.03564	0.988225	0.933753	0.530657	0.986443	1.22408	1.08846	0.987448	1.29244	0.997318	1.31035	0.999983	1.17634	1.16237	1.39877	1.00305	0.983761	1.14279	1.75098	0.939463	1.20109	0.965527	1.08901	1.07965	1.16629	1.22005	1.27315	1.12516	1.021	1.12108	1.15332	1.30922	1.1757	1.04056	1.0671	0.959637	1.20983	1.34192	1.31192	0.98739	1.13956	1.11972	1.03355	0.916035	0.8968	0.266007	0.984809	1.03205	0.138523	0.0508011	0.141535	0.211446	0.416047	0.129999	-0.0091419	-0.088752	0.0658892	-0.614703	-0.367675	-0.460193	-0.137037	-0.0576199	-0.304915	-0.113381	-0.0455343	-0.351868	-0.12363	-0.53443	1.12491	0.273054	0.634507	0.271527	0.544946	0.633628	0.538221	0.104577	-0.239663	0.910257	0.126925	-0.528514	0.0160407	0.0703756	0.141129	0.0173011	0.0630176	0.0287827	1.4434	1.47083	1.5705	1.4773	1.08193	1.28385	1.14822	1.27685	1.21027	1.08794	1.11	1.05428	1.35878	1.43579	1.17225	1.17294	1.36164	1.36825	1.04538	1.43055	1.24199	1.36811	1.14432	1.35309	1.68453	1.78169	1.16629	1.44043	0.748535	1.3587	1.16032	1.29145	1.33509	0.619033	0.103814	-0.086569	0.156863	-0.245807	0.0288814	-0.167723	1.55507	-0.573588	-0.570951	-0.541381	-0.336124	-0.199315	2.00669	0.74644	1.47928	1.97428	1.35576	1.60557	1.46794	1.98859	1.47614	1.5617	1.40074	1.45541	1.22234	0.991062	1.50465	0.8069	1.79581	0.670616	1.25786	0.58073	2.14837	0.272928	0.160435	0.438778	-0.870855	-0.872927	2.11419	-1.02442	1.94574	-1.10509	-0.183516	0.103976	0.105402	-0.155527	0.0315485	-0.124454	0.10181	0.0479717	-0.0498912	1.6343	1.79336	1.88943	1.79213	1.83194	1.52188	1.55271	1.37072	1.60996	1.52045	0.855384	1.2325	2.06236	1.24885	0.95126	1.73912	1.61014	1.79939	1.04984	-0.0184396	-0.025235	-0.0402602	0.0556273	-0.0011285	-0.100052	1.73431	0.736564	1.05492	1.66807	1.45322	1.50551	1.20826	1.53662	1.47803	1.51003	1.48246	1.29503	1.49682	2.62578	1.01253	0.812226	1.38805	1.40904	1.04689	1.2176	1.50534	0.949992	1.7953	1.50291	1.52603	0.120419	1.23603	1.26429	1.27997	1.77457	1.58278	1.18635	2.09873	1.66584	1.38402	1.55354	3.67016	1.89982	1.19109	0.723453	-0.00917859	0.157583	-0.231173	-0.206147	0.291021	0.318009	0.304771	1.22829	0.4884	0.485677	0.37982	-0.0404002	0.256919	-0.235285	0.88907	0.324174	-0.338218	-0.226243	-0.124335	-0.240527	-0.145163	0.361815	0.127321	0.461146	0.317009	0.353292	0.627003	0.977909	0.473145	0.587151	0.624227	1.29697	0.813118	0.182384	0.139647	0.745466	0.182859	0.216494	0.235928	0.448566	1.02997	0.596235	0.622058	0.425975	0.784063	0.790422	1.06589	0.882299	0.844621	1.76922	2.01968	1.96206	2.12942	2.56968	2.49406	1.87895	2.11834	2.18539	1.86299	0.11754	0.924183	0.676298	0.925822	0.162288	1.0195	0.515964	0.0576676	0.0648727	0.232702	0.903017	0.328622	0.923647	0.0150347	0.643632	0.412287	0.335981	1.59967	1.58935	0.311544	0.924766	1.13393	0.428658	1.67221	1.18244	0.811567	0.893097	0.853441	1.61505	0.861006	0.594221	0.749153	0.237744	0.0568441	0.145076	0.0166165	-0.0194158	0.0741782	0.292496	0.0220219	-0.298671	-0.969956	0.0751954	0.0860062	-0.453209	-0.408004	-0.131085	-0.0771034	-0.156109	-0.0476393	-0.20453	-0.176724	-0.364823	0.0659125	1.25277	0.736844	1.48552	1.89611	0.33905	0.232091	0.483317	0.637594	0.177868	0.436635	0.597031	1.20148	-0.726187	0.383654	-0.0702228	-0.624144	-0.197938	-0.544238	0.200574	0.0453374	0.693891	-0.0801269	0.421506	0.3387	0.367334	0.282885	0.214852	0.29377	0.769045	0.910571	0.886434	0.0855565	0.783593	1.48092	-0.0382408	0.00930194	0.0110361	0.0255205	0.031367	0.997371	0.463749	0.820501	0.73322	0.686399	0.941102	0.870408	0.102118	0.560727	0.808263	1.12111	0.0801767	-0.0895606	-0.0549168	-0.0732724	-0.246747	1.67142	1.76705	-0.0854114	0.943368	0.543722	0.554774	0.346913	0.178259	0.54367	0.889125	-0.321765	0.606066	0.282097	0.440715	-0.0214867	0.7245	-0.0869061	0.0513866	0.0365821	0.16528	0.159756	-0.0847612	0.034484	0.234992	0.0203553	0.218091	0.0912442	0.558834	0.331476	0.414107	-0.305791	0.158507	0.884272	0.695124	1.05718	0.89403	0.911134	0.75579	0.788962	0.922358	1.13847	1.09253	1.10087	0.243043	-0.0172294	0.0739567	0.192796	0.181991	0.000669028	1.15577	1.54202	1.01628	0.984563	1.29976	1.09026	1.12618	0.731064	0.690815	0.985842	0.651164	0.732938	0.816328	0.472802	0.848658	0.537041	0.508166	0.382283	0.312625	0.519616	0.40215	0.636968	1.01414	0.559708	0.429627	0.383983	0.518283	0.185101	0.257193	0.231935	0.370098	0.99681	0.447469	0.823291	0.208852	0.912067	1.20334	0.108528	0.548372	0.425023	0.791945	0.18773	0.149681	1.05327	0.0702797	0.188324	0.00207538	0.196741	0.753492	0.185766	0.993175	0.304361	-0.107061	-0.0153808	0.0147533	-0.101602	-0.022332	-0.137658	-0.0523087	0.0130943	-0.0636683	-0.0668907	-0.0811493	-0.178755	-0.00777386	-0.230553	-0.159394	-0.00747803	0.0236781	-1.61725	0.171818	-0.00613811	0.0932776	0.180144	0.114722	-0.314573	0.120446	-0.185789	0.401136	0.365369	0.246444	0.225564	0.0846054	0.168022	0.561125	0.00721497	0.263221	0.280356	0.473693	0.0962464	0.275488	-0.322159	-0.572645	-0.48613	-0.140671	-1.13564	-0.46961	-0.66353	-0.492383	-0.4511	-1.07969	-0.320755	-0.133767	-0.884313	-0.399985	-0.612367	-1.03899	-0.35418	-0.398196	-0.423942	-0.319547	-0.887807	-0.3208	-0.660796	-0.378568	-0.253508	-0.667077	-0.493733	-0.703156	-0.35436	-0.78346	-0.301772	-0.295705	-1.03418	-0.404445	-1.09837	-0.89569	-0.191414	-0.583573	0.341948	-0.68379	-0.696508	-0.650966	-0.802365	0.599445	1.38985	1.42996	2.05032	2.40863	1.33303	0.750703	1.40414	0.508896	2.27376	1.6046	1.44316	-0.626231	-0.563551	-0.297546	-0.463202	-0.620054	0.278455	1.75362	2.00054	2.68339	2.71848	2.2477	0.812694	0.658874	0.769684	0.696996	0.109283	0.875692	2.95233	0.400353	0.871192	1.01702	0.392543	1.61373	0.747122	0.712108	-0.438799	1.23258	1.75389	0.647968	0.813383	0.684461	0.725792	2.06213	0.662825	0.910254	-0.0126783	0.741649	0.340404	1.54972	2.05279	1.83349	0.504706	1.39023	1.28742	0.651913	0.950744	-0.198139	-1.34253	0.467192	0.727942	0.0743748	0.98809	0.552438	0.181374	1.12933	0.511983	0.427213	-0.101416	1.87567	0.557147	0.202118	0.584085	0.266754	-0.273	-0.273907	0.0443361	-0.672712	-0.398323	0.107529	0.455621	0.385941	0.399249	0.192562	0.411419	0.205487	0.257926	0.189666	0.280714
166	AHDC1	-2.0383	-0.415895	-0.327452	-1.46167	-0.0331551	-1.32821	-3.81805	-3.7769	-2.98054	-0.634457	-3.49847	-2.50579	-0.581329	-0.176728	0.439262	-0.188008	-0.225276	-0.827223	-2.67608	-2.14856	-3.62562	-0.73447	-2.26461	-1.85989	-1.67166	-1.50012	-2.21757	-2.022	-1.66321	-2.83994	-1.36177	-0.774041	-0.463901	-0.383486	-0.763226	0.00399632	-5.34016	-5.13662	-3.31882	-4.46573	-3.62726	1.56416	1.55419	1.23707	2.22324	-0.175445	-0.325662	-0.777156	-0.657039	-0.0963889	-1.04878	-1.36662	-1.08909	-0.927766	-1.24484	-1.08464	-1.24935	-1.21155	-3.45934	-3.30021	1.27241	-3.74529	-1.76712	-2.26388	0.556699	0.430299	-2.97703	0.377555	-1.77003	-1.65975	-5.4114	-1.65434	-5.15006	-6.22872	-4.70625	-5.20056	-0.854616	0.278701	0.215144	1.68675	2.17986	1.62381	-0.627446	1.99353	1.3273	-0.518562	-1.53181	1.49273	-0.193235	1.11185	2.2285	0.0142259	0.138068	0.738045	-0.131354	0.617612	-6.15812	-7.97047	-7.0727	-6.53191	-5.79239	-5.69006	-1.50267	-0.675458	-1.04566	-5.42451	-2.35406	-3.78968	-1.75521	-3.43931	-1.49988	-3.205	-1.31512	-4.56149	-3.53609	-3.15507	-3.45297	-1.20803	-1.30007	-3.425	-1.74627	-5.04396	-4.02211	-2.0318	-1.80905	-2.10535	-6.13344	-2.35019	-6.66826	-1.92341	-1.28457	0.116358	-4.40328	1.2459	0.200273	-0.13853	0.813604	0.950657	-5.21705	-0.51357	-5.11454	-0.792112	-5.73538	-5.18343	-0.751605	-0.648273	-0.729576	-1.40194	-0.956555	-0.434602	-1.20683	-0.645823	-0.645905	-1.26614	-5.83307	-4.8846	-1.14264	-1.18709	-0.447645	-0.494978	-1.24131	-0.508289	-1.34028	-0.0383941	-1.57886	-3.4071	-2.15443	0.281578	1.19654	-3.97401	0.112925	-0.575449	-4.15271	-0.54997	-0.342768	-0.609342	-5.41842	-4.64756	-0.00891793	-3.24613	-4.51255	-4.55553	-1.72406	-7.75108	-6.92447	-1.26722	-1.95638	-1.52065	-1.85663	-1.46868	-5.7552	-6.61095	-6.14794	-6.26728	-5.44663	-5.69967	-0.950498	-4.30213	-0.411428	-3.5226	-2.00566	-0.395243	0.739401	-2.18963	-2.57199	-3.74425	-4.35927	-1.56635	-0.883874	-0.403916	0.25955	1.69061	-0.904722	1.10112	-0.833406	-0.00116653	-0.543397	0.250188	-0.330425	-1.73462	-0.934642	-0.944853	-1.58293	1.74025	0.292999	-2.48367	1.60263	-1.38301	-1.08723	2.39379	0.654211	0.775555	1.74099	-0.574115	-2.8219	-3.84684	-3.35624	-3.5733	-2.71771	-2.85198	-2.4613	-2.03045	-0.842697	-0.618919	-1.11135	-0.692968	-1.32495	-1.2348	-0.771291	-1.13063	-0.618135	-0.738434	-0.974086	-1.26243	-0.341982	-1.04363	-0.985336	-0.676006	-1.5539	-0.758072	-0.549273	-1.45257	-0.620042	-0.106504	-1.78922	-0.953676	0.0386797	-1.84119	0.42791	-1.07205	-3.04714	0.184783	-1.54526	0.190961	-3.18563	-2.52045	0.459367	0.49683	0.315551	-3.95521	-0.112225	-0.751758	-0.267847	-0.921337	-0.491502	-0.627941	-0.426886	1.00217	0.749971	0.687161	0.00788116	0.741656	1.18383	1.12743	1.24328	0.669781	0.54925	0.859628	0.0600773	1.05966	1.00401	1.33511	0.878245	1.27583	1.0124	1.03551	0.822101	0.96061	0.413757	1.22754	0.826287	0.6555	1.19212	1.03566	1.34777	1.00449	0.86254	0.847222	0.730011	0.919056	0.880064	1.15962	0.863099	0.650353	1.24788	0.859199	1.03824	0.663737	0.682604	1.53554	0.846901	0.561343	0.114107	0.43567	0.764963	-3.9357	-0.678255	-0.949138	-1.04726	-4.39242	-2.47037	-3.8645	-3.62655	-3.92785	-1.16633	-1.2091	-1.17195	-0.502426	-1.07191	-0.850753	-0.971724	-0.542525	-1.36391	-0.966772	-1.96136	-3.82737	-0.545492	-4.026	-0.654762	-4.82409	-4.3289	-4.04345	-5.02728	-3.04697	1.90481	-1.88963	-1.451	-1.2361	-0.893184	-1.0998	-1.08038	-1.38817	-1.32762	-0.229793	-3.85246	0.640073	0.252746	0.0267597	0.0657225	-0.499987	0.0362771	-0.230451	0.00499237	0.36352	-0.187567	0.286867	0.501656	0.217125	-0.126474	-0.591018	0.115874	-0.0924528	-0.0934437	0.00141563	0.551039	0.416832	-0.0776227	0.505645	0.873574	-0.0108004	0.353043	-0.504048	0.117031	-0.227867	-0.0733732	0.308189	-0.625614	-6.00133	-1.27385	-1.03536	-1.8961	-1.12928	-1.15624	-3.94276	-1.17551	-0.882169	-0.941979	-1.32721	-2.66977	-2.61493	5.3058	1.37949	2.60859	0.887336	1.40555	0.942121	0.644196	0.4029	0.585806	0.162432	0.45167	-1.16533	-3.9171	-3.83058	-2.20772	-4.21039	-0.915151	-0.345686	-4.72516	-4.61878	-3.92578	-3.61308	-1.83224	-0.285637	-0.522831	-0.578243	-0.405148	-0.673718	-0.63399	-0.700795	-0.907234	-0.282	-1.04528	-0.196774	-1.20453	-0.587228	-0.699862	-1.06374	0.843649	0.46045	0.569629	0.613875	0.325967	0.93895	-3.37621	-3.67369	-0.198171	2.81902	1.14687	1.74568	2.82294	0.818024	-0.289935	1.02148	1.08182	1.17683	-0.535707	-1.28459	-1.52667	-1.17051	-1.16976	-0.988835	-1.23061	-3.4413	-1.53413	-5.24804	-1.38057	1.529	1.74772	1.38464	1.22435	1.37938	1.48862	1.85422	1.10441	1.36668	1.53247	1.29571	1.44604	1.98566	1.28917	1.37221	1.82099	1.53889	1.42435	1.86564	1.65191	1.61719	0.212726	1.26165	1.61544	1.25916	1.56076	1.12683	1.38229	2.19095	1.17923	1.14512	1.97636	3.0523	1.98234	1.01889	1.25263	-0.747211	-3.80762	-0.658061	-0.837033	-1.09056	-0.358743	-0.273993	0.669753	-0.944316	-0.376904	-0.978551	-1.29198	-1.35046	-1.33879	0.0823798	-0.238699	-0.767517	-1.1733	-0.541816	-1.11201	-0.385518	-1.31466	-1.89223	-1.33933	-1.18693	-1.7979	-1.31551	1.06529	0.916127	-1.12047	0.881212	2.34759	0.974369	0.311717	-1.40204	0.455816	-1.10801	-0.880776	-0.100385	-1.82629	0.927537	-0.282433	-1.2068	0.652472	1.48994	1.48296	1.82392	1.71529	2.68173	-2.93195	-2.58051	-3.07111	-2.89202	-2.26698	-2.29351	-2.82221	-3.09655	-2.91537	-2.74942	-0.760626	0.15683	-3.12259	-2.68699	-0.422617	-2.6732	-0.0579425	-0.0994497	0.302546	-3.53511	-3.78426	-2.90447	-4.41495	-3.68878	-0.271272	-1.36465	-0.451285	-4.71375	-5.18955	-0.471116	-0.537484	-4.97924	-0.506845	-4.66809	-0.881039	-0.48761	-0.12448	-5.44183	-0.733374	-0.200104	-0.13703	-0.28519	0.485966	-3.37775	-2.60676	-3.99779	-3.20261	-4.12803	-3.21749	-1.37491	-1.33737	-1.42738	-0.932997	-0.290008	-1.3675	-1.4981	-0.566684	-1.46169	-0.56379	-0.981902	-1.13816	-1.4833	-1.47684	-1.10918	1.10407	-1.25223	-2.21827	2.00806	-1.72396	-1.78175	-1.80821	-0.572083	-1.27571	-1.58184	-0.919437	-1.17454	-1.6591	-1.87163	-0.290111	-0.951204	-0.281617	-5.10828	-0.683285	-0.463567	-0.193941	-0.75248	-1.19893	-4.78215	-4.96501	-4.39164	-3.98652	-4.57691	-0.457893	-4.25457	-0.275031	-0.878746	-1.33695	-4.84618	-1.41011	-1.19039	-1.03799	-1.14772	-1.04375	-0.511059	1.08034	-2.17078	-3.13515	1.84412	-2.58322	-0.112586	-0.995718	-0.655441	-0.0982125	0.159081	-0.0164381	-2.95299	0.695858	0.0600505	0.156925	-2.50415	0.803774	-1.68717	-1.00521	-5.0362	-0.847501	-0.497342	-4.71383	-0.580852	-0.153122	-2.10206	-3.91594	0.17893	-0.851771	-1.79892	-0.123337	-3.65151	0.307071	0.412374	-3.76506	0.263066	-3.95902	-4.7356	-4.42723	-4.35257	-3.95239	-2.72273	-3.02417	-2.99844	-3.02467	-3.19195	-2.65332	-0.317567	-0.627576	0.386045	0.308228	0.188165	-0.360783	0.588375	0.528326	-2.08561	-1.48888	-1.62223	-1.68717	-2.01392	-1.66286	-1.62057	-1.9127	-0.578229	-0.349555	0.0840436	-0.018642	-0.117339	0.34613	0.228039	-0.85788	-0.171699	-0.472989	-4.72848	-4.83831	-4.05821	-3.60703	-0.513143	-0.194594	-0.303698	-0.36956	-0.754615	-0.669515	-1.14945	-1.42946	-1.34864	-1.36611	-1.11478	-1.41091	-0.169844	0.114754	-5.37834	-5.06831	-5.82351	-1.01234	-3.66157	-1.09469	-4.47608	-3.62514	-3.99475	-1.59563	-3.77659	-2.65422	-4.94987	-3.68104	-4.27663	-2.50658	-5.13805	-0.956374	-5.46577	-2.81679	-4.62325	-4.88567	-4.8451	-1.6195	-5.48248	-0.954655	-0.832436	-0.619157	-0.453852	-0.615333	-1.30803	-1.16191	-0.778119	-0.953909	-0.883135	-1.12946	-1.17326	-0.702243	-0.955	-1.02551	-0.468203	-1.21024	-1.98961	0.559758	-0.0843683	-0.340156	0.43011	-2.72667	-1.3228	-1.18553	-1.45538	-1.18098	-4.76252	-6.01765	-1.42529	-0.867901	-1.3783	-1.24543	-0.865017	-1.4116	-0.941769	-1.24409	-1.5243	-1.00976	-1.66872	-0.441354	-1.05227	-1.98598	-0.0731632	-1.26028	-0.803617	-0.909334	-0.881614	-0.908876	-1.47711	-1.36938	-0.629853	-3.84803	-3.93794	-0.554275	-5.89776	-1.1688	-3.70739	-1.45455	-0.659253	-1.35799	-5.05331	-3.26096	-0.878486	-0.831855	-5.09465	-5.687	-1.21344	-0.302129	-1.60246	-1.5419	-0.49037	-1.14026	-4.7662	-0.949861	-5.0316	-4.98444	-2.96446	-1.18862	-1.2277	-5.46987	-5.85661	-2.77431	0.191992	0.11338	-0.579619	-0.590102	0.691529	0.10252	0.81063	-0.213108	-0.684859	-4.11834	1.05958	-0.887679	-1.0799	-5.40153	-1.22733	-0.831995	-3.54288	-2.76298	-1.46587	0.548281	-0.627211	-2.87092	0.280672	-0.183182	-0.0368267	-0.0354799	-0.914343	-0.249065	-1.46168	-4.13623	0.411522	-3.16001	-3.24104	-2.21477	-3.06082	0.148992	-6.1231	-2.80343	-1.98118	-0.27101	-2.13632	-2.50677	-3.76246	-2.68608	-4.36996	-0.864061	0.858959	-2.95122	-2.36692	1.46689	-3.36166	-3.19708	-3.00837	-2.30444	0.222456	-3.33469	-1.63706	-0.161999	-2.66569	-1.33184	-2.13449	0.143445	-1.79153	-2.18096	-2.79511	-2.26222	-0.665352	-2.28962	-1.20506	-3.67718	-3.01113	-0.569712	-7.07403	-1.17453	-1.12566	-5.0595	-1.52056	-5.81976	-1.4601	-1.30373	-1.09769	-1.29195	-1.20922	-0.298392	0.13353	-1.63462	-0.966143	-1.41654	-1.01969
167	IFI6	2.08164	1.52729	1.37877	1.98142	1.76302	2.95048	1.52689	1.61281	1.16578	3.18013	3.62883	2.84596	2.37136	1.61942	1.53693	1.13582	1.22238	2.31218	4.33699	3.45646	4.54491	3.1339	3.06708	1.38994	1.41678	2.87481	3.21147	1.22881	1.12192	3.71418	-0.219783	0.510496	0.413251	0.740606	0.339747	0.455038	2.75702	2.34671	2.42537	1.57215	3.78108	0.0716337	2.12772	0.18344	3.203	1.24405	1.13552	1.2101	1.04586	0.890913	0.794095	1.03496	0.873517	0.77401	0.709466	0.690613	0.651568	0.655067	0.104008	0.833247	2.28158	1.54535	1.26294	0.726983	1.51773	0.16795	1.14072	3.3116	0.919454	0.334541	0.23178	1.01527	0.688489	0.674576	0.560484	2.16441	1.24807	1.01236	1.09666	1.35185	1.38311	0.255832	1.38573	1.69622	0.641956	1.46768	1.11305	1.01206	1.2669	0.72946	1.5101	1.17179	1.19822	1.06473	1.16929	1.35513	1.6346	1.57537	1.62639	-0.471112	-0.0205983	0.224086	1.1196	1.35785	1.10959	1.53681	3.17602	1.41816	3.1603	1.61293	1.94939	2.13807	4.05031	1.09869	2.68095	2.36907	2.1388	0.425055	0.239991	4.00004	3.27925	1.79528	3.3279	1.54392	2.58601	2.7028	2.12261	0.791053	1.10734	0.489206	1.17612	2.78825	2.47664	2.60537	2.31515	2.36045	2.57758	-0.206182	-0.0261382	-1.09652	-0.244182	0.01149	0.0503575	1.9631	1.1539	1.44722	1.03749	1.22832	1.16951	1.60263	1.75593	0.958007	0.786094	1.78952	1.8767	2.75073	0.5492	1.80016	1.00961	2.27498	-0.0489592	1.48951	0.444123	1.05005	2.75213	0.769944	-1.23101	0.796125	1.78083	1.84162	1.01251	2.26556	2.58144	2.13684	2.083	1.77626	1.87083	2.22448	2.18346	3.31419	1.71396	2.48913	1.18482	1.46423	3.07062	1.4096	0.978917	1.34417	0.712926	1.09142	0.841654	1.84821	1.40193	1.0496	1.84636	1.02445	1.00888	0.658336	1.22521	0.19141	0.915968	1.23745	0.461938	0.72579	1.31953	-0.0721693	1.24674	1.23996	1.94972	1.04023	1.78182	2.8003	1.24987	0.835495	1.10256	1.62866	1.22415	2.67473	1.4898	-0.239977	0.438553	0.429997	-0.483852	0.8924	1.07459	1.00275	1.00382	3.1044	3.46771	0.8356	0.987137	1.41015	2.83042	3.34743	2.52082	1.4854	1.92076	1.66187	2.63162	1.74782	1.61963	2.21714	0.963552	0.74429	0.714614	0.607597	0.199387	0.839689	0.638398	0.921927	0.73447	0.471125	0.864115	0.995944	0.669072	0.971315	0.466812	1.27225	0.252546	-0.354088	1.06415	0.598319	1.73062	1.81943	0.931115	1.01652	1.61847	0.67337	0.814096	0.606218	1.03295	1.27773	2.20184	0.568474	0.745499	2.30238	1.10336	0.48718	0.389764	1.06569	0.620385	0.843991	1.58511	1.57807	0.618071	2.45277	0.913077	1.07678	0.944831	1.02406	1.54038	1.16337	1.12914	1.07498	1.21302	1.51053	1.05123	1.15434	0.93852	1.0546	0.924254	1.04798	1.3323	1.02975	1.12521	1.06034	0.572279	0.823855	0.953982	1.18984	1.25203	0.934502	0.996236	1.22547	0.98796	0.927722	1.14781	1.08684	0.867087	0.939237	0.992009	1.03677	0.875447	0.904623	1.11116	0.930237	1.22469	1.15982	0.911269	0.97239	1.03693	0.763065	1.53251	1.30768	0.981379	0.679004	1.13243	1.13571	0.376514	0.137587	1.58442	1.34797	1.62713	1.37482	1.1038	0.869862	1.29873	1.4658	1.80124	1.63713	0.96503	2.33267	1.36587	1.40651	1.48292	1.36458	0.897294	0.65411	0.548856	0.721775	0.943809	0.422466	0.695516	2.15175	0.545179	1.56787	0.152651	0.213997	-0.0208844	0.0711591	0.204368	0.504542	-0.128371	1.14571	1.9023	1.23149	1.48697	1.14435	0.746302	1.10317	0.879158	1.24639	1.16141	1.23392	1.01746	1.38174	1.776	0.961622	1.33764	1.22751	1.89704	1.41365	1.23852	1.29454	1.58154	1.62781	1.56656	3.11977	3.47468	1.262	2.66283	1.63786	3.23424	1.89418	1.63534	2.5488	1.32849	2.31999	1.35929	0.641874	1.32345	1.11242	1.84778	2.86674	-0.353134	-1.0728	0.115154	-0.0370381	-2.33287	-0.296787	1.09297	0.987534	0.977444	0.896489	0.730309	0.51769	1.28948	0.955268	0.157065	1.17738	0.582156	1.42851	1.39335	0.847165	1.98716	1.12878	1.08416	0.408061	-0.00723614	0.423411	0.221508	0.143524	0.174493	-0.617945	-0.615457	-0.638162	-1.09663	-0.529234	3.61316	1.47788	1.32479	2.20337	1.40646	1.92861	1.45591	2.0895	1.60684	1.67986	0.208331	0.509838	0.0410189	-0.178749	0.243525	0.349638	2.0894	2.18495	3.84806	0.342661	0.450583	0.668144	0.381956	0.809027	1.26298	1.01426	0.242182	1.241	1.27375	2.23461	1.34705	1.40434	1.06471	1.97	1.58637	0.0853679	0.940439	-0.0396347	1.13742	1.69848	1.5596	1.06056	0.877719	1.29936	1.49351	1.05034	1.19181	1.01933	1.24299	0.653766	0.931477	1.32287	0.955065	0.640799	1.3752	0.733898	1.31793	1.17754	1.11194	1.38499	1.6649	1.21339	1.47674	1.4561	1.58911	1.14181	1.6325	1.28378	0.935772	1.5181	1.60958	3.21395	1.25115	0.633907	1.23353	1.92042	2.28541	1.09807	1.88099	1.05686	1.79285	1.73309	1.52902	1.4647	1.7719	1.1111	0.945639	0.984118	1.0061	1.6116	1.54902	1.91811	1.05668	1.26899	1.16284	1.25212	-0.325171	-0.635648	-0.537324	-1.29824	-2.92996	-0.0150216	-0.45121	0.391998	1.55102	0.491542	-0.142484	0.472283	1.14565	0.11777	-0.68225	-1.04808	0.0671508	0.170234	-0.599262	-0.25241	0.202734	-0.640038	1.38225	1.01984	1.61571	0.875614	1.49189	0.872274	-1.47729	-0.597331	1.82277	-2.16245	-2.33635	-1.81609	2.37454	1.49074	1.08389	1.74072	3.25053	3.01278	3.61037	3.66367	2.05438	3.77302	1.7169	1.26512	1.05632	-0.863239	2.03878	-1.08928	2.22632	1.56139	1.54959	1.28805	0.949104	0.30842	1.65043	0.447169	0.0755974	-1.15648	0.756769	-0.521027	0.0509265	2.23196	1.19434	1.10923	-0.854989	1.19717	1.27818	1.23115	1.13021	-2.45764	-1.08249	2.16465	1.66162	0.610356	1.60304	-1.80472	-0.251662	0.966982	-0.798916	1.36646	0.600069	0.0460889	1.94681	-1.46538	1.75737	0.2265	0.539568	-0.986342	0.0726864	-2.0371	-0.595753	0.0785703	1.41852	0.367571	2.12089	2.21857	2.62935	2.02639	2.47953	2.72037	1.42358	-0.945232	-1.43214	1.81624	1.44284	1.15875	1.29909	1.0276	1.01851	1.131	2.77264	0.546163	0.615167	0.947593	0.7864	0.890083	1.20846	1.20568	0.667491	0.921338	0.649727	1.92137	2.52806	3.45985	2.26074	1.81337	2.08209	1.30851	1.30182	3.91456	1.83307	2.17715	0.586769	1.77503	1.43201	1.64947	0.957634	0.904142	1.48019	0.9481	-0.386982	0.3138	1.04817	0.0346865	0.192392	-0.300577	1.87734	0.914387	1.25956	1.29231	0.481753	1.21586	1.15346	1.59223	0.976456	0.330278	0.568559	0.0107203	1.10983	0.589607	1.34163	2.74658	2.16302	2.33354	3.10854	2.67704	3.0129	2.54702	2.3548	2.31433	2.53581	2.19261	2.18616	2.505	3.27168	0.0866459	1.80121	1.58246	1.65092	1.40816	1.62304	1.68425	1.53012	2.95591	1.58228	1.00428	2.73689	1.16054	0.795328	0.819964	0.797241	0.654769	-0.374384	0.53982	0.556805	0.675196	0.599938	0.59649	1.03276	1.12026	0.354838	0.122555	1.07692	2.18281	1.00324	2.16963	1.82008	1.3822	1.18562	1.8912	1.80716	1.44076	1.36172	0.310006	-0.347295	0.10283	-1.56073	-0.0177276	-0.0982734	0.684351	0.577499	1.43813	1.56253	1.65529	1.24737	0.411528	1.36526	0.288656	1.53642	0.832101	1.25092	1.57272	1.2844	1.10499	0.68011	1.42161	2.06553	2.08322	0.961763	1.55245	1.36037	1.55779	0.64084	1.06894	0.491671	1.54923	0.861115	1.52076	1.1448	1.51403	1.3129	1.28711	1.26017	1.57672	1.58464	1.29471	1.23172	1.21778	1.48187	1.48985	1.4944	0.901635	1.16919	2.81672	1.35115	1.81542	1.9121	1.57733	-0.256524	-0.174295	-1.38151	0.0450827	1.81974	1.50376	1.8686	1.33048	1.18012	1.24476	1.3057	0.985074	1.82632	1.77411	2.17115	1.02598	1.24723	0.784333	0.662796	1.3761	0.411311	1.49077	0.928174	1.38587	0.587138	1.17977	1.30514	0.944778	0.801145	1.476	1.96454	2.28712	1.67155	1.60538	0.690111	2.25906	0.320717	0.990043	0.488168	1.505	1.55005	0.836326	1.13373	1.79314	1.68106	0.621825	1.06716	0.537931	0.841699	1.35126	0.586056	1.5682	0.89235	0.917934	0.18841	1.91765	0.103595	-0.372351	0.314565	0.626725	1.91353	0.8988	0.561723	3.54467	4.24344	0.814465	3.07238	0.994795	4.05894	3.99811	1.48229	1.20199	0.894256	0.753429	0.324107	-0.0429886	-0.153844	2.21123	1.41347	2.14856	0.968854	2.01285	1.7109	0.721937	0.810234	0.420146	0.970215	2.17612	1.4478	-1.45954	1.4217	1.33979	0.468044	2.42054	2.8238	2.41904	3.48938	0.482538	0.479612	1.39338	-1.26469	2.35489	3.9679	1.62285	3.96606	1.30022	0.351104	0.852513	1.55886	1.96645	-1.60326	0.281685	1.9954	4.96711	2.16636	0.626528	2.9086	2.06814	1.59906	0.929985	0.966832	1.93248	1.18913	1.9462	1.66943	2.77481	2.1082	1.53037	2.4374	2.99443	1.72036	3.69296	-0.447277	3.03244	2.29518	0.76335	1.28348	0.294107	-0.393834	0.75735	0.765071	-0.0519676	-0.387949	-0.142427	1.94824	1.74742	1.43966	1.7812	1.16194	0.593631
168	FAM76A	0.741778	0.291385	0.326726	0.4312	-1.9724	-3.1904	0.448079	1.0853	-2.26531	-2.06342	0.210949	-2.49062	0.865479	-0.373125	-0.707996	-0.292953	-0.655931	-0.143348	0.997196	-0.208071	1.51106	-0.243804	-0.69089	-0.405039	0.120478	0.639247	-0.530147	-0.758519	0.0398219	-2.38363	-0.567055	0.399327	0.8668	0.664887	0.52561	0.32566	2.73322	1.85803	1.97827	-2.00442	-1.64276	2.32431	0.984521	0.759276	0.328556	0.845541	0.364834	0.379129	-0.0141813	0.710208	0.714392	0.428849	0.484033	0.482886	0.416651	0.677169	0.507546	0.296864	-0.345462	-0.417238	-0.381455	-0.356679	-0.511868	-0.292257	-0.416741	-0.346858	-0.329874	-0.549243	-0.104985	0.0943952	-0.262194	0.0880424	0.406044	0.486777	0.210478	-3.41037	0.265769	-0.494529	-0.440656	-0.313178	-0.479882	-0.314655	0.107989	-0.742187	-0.303619	-3.03416	0.29496	-0.00969979	-0.142324	-0.392176	-0.346489	-0.109065	-0.365438	-0.583506	-0.479307	-0.689811	0.356984	0.113407	0.584458	-0.281713	-1.06885	1.40022	0.181946	0.844556	0.52428	1.14598	-2.32909	-0.297396	1.21726	-0.200591	-1.84563	0.394866	-1.46484	-0.377003	-0.0728944	0.0278202	-0.0882339	0.319329	0.274565	-1.08646	-0.446932	-2.20961	-1.17623	-1.16486	-0.50471	0.03287	-0.585421	-1.05226	-1.03055	-0.546435	-1.02183	0.1799	0.700591	-0.0721211	0.117407	-0.254993	0.315961	-0.467702	-0.126015	-0.614427	-0.183013	-0.417069	-0.406621	0.466847	0.220461	0.138907	0.114349	0.44912	0.09265	0.10275	-0.745425	0.280746	0.265495	-1.17513	-2.61858	-0.936297	0.432643	0.739175	0.874329	1.46634	0.717212	1.41393	0.40082	-0.388529	-0.477823	-0.405693	-0.199251	-0.105744	-0.442188	-0.196904	0.0479585	0.570396	0.137997	0.812792	-2.61765	0.882586	-0.103002	1.28485	1.06098	-2.16746	-1.9161	0.447269	0.901031	-2.89123	4.16513	1.13209	0.71907	1.00944	0.989026	0.817114	0.485153	1.47305	-4.41115	-1.97683	2.07547	-3.03605	0.0843169	0.362423	0.171537	0.335831	1.64132	0.528827	0.066066	-2.66771	-2.63421	-0.54288	-0.145318	-0.51104	0.0168876	-0.513346	-0.0780612	0.281648	0.0595169	0.392974	0.0499575	0.278196	0.325142	0.598628	0.183788	0.849094	0.791833	1.09564	0.650969	-0.104301	-0.359182	-0.362362	-0.634162	-1.16238	2.28295	-1.03541	-0.610441	-0.482691	0.125219	-1.11523	-2.70573	0.501063	-3.23639	1.05621	-2.68253	1.01132	-0.582426	-1.1996	-0.138967	0.131924	0.273434	0.484496	0.430363	0.482031	0.363498	0.257274	0.0629214	0.536585	-0.16613	0.168112	0.193899	-0.126567	0.205492	-0.104321	0.088221	0.208053	0.549769	0.265491	0.0991581	-0.343808	-1.02002	-0.190222	-0.222046	-0.451148	-0.259573	0.307102	-0.0110515	0.0627119	0.127035	-0.296969	0.542326	-0.0477224	-0.0288595	-0.0503694	-0.460358	1.02816	0.593129	0.570342	0.346317	0.722852	0.860507	0.999307	2.38245	-0.770039	-1.24979	-0.630452	-0.234256	-0.50846	-0.846902	-0.688426	-0.531979	-0.508029	-0.839962	-0.438759	-0.764757	-0.827586	-0.501928	-0.530148	-0.788913	-0.747404	-0.70548	-0.242916	-0.848001	-0.588955	-0.644402	-0.64086	-0.561213	-0.594208	-0.915153	-0.68961	-0.40245	-1.06107	-1.20659	-0.577011	-0.480856	-0.659192	-0.522109	-0.898016	-0.610285	-0.95	-0.429765	-1.07696	-0.599092	-0.224028	-0.481635	-0.465034	-0.561426	-0.553244	-0.841644	-0.539517	-0.970525	0.368459	0.432936	0.380433	0.730272	0.491868	-0.208098	-0.740288	-0.533975	-0.498749	-0.131036	-0.0214757	-0.518015	0.77134	-0.515575	-0.140192	0.446179	-0.0117054	-0.324702	0.293562	-0.0816206	-2.1776	0.449224	-2.49173	0.144397	0.540214	0.377816	-2.22218	-3.1296	0.792833	-0.852695	1.50782	-0.560274	-0.639998	-0.198677	-1.17173	-0.000268047	-0.437886	-0.596289	0.031258	0.224759	-0.340989	0.0925986	-0.0851729	-0.262777	-0.438812	-0.0324928	0.35055	-0.118379	-0.131852	-0.174497	-0.0667937	0.0486026	-0.102469	-0.122485	0.0569938	-0.42379	-0.157768	-0.610005	0.105558	-0.353901	-0.212089	-0.462576	-0.428652	-3.41264	0.242839	0.117273	0.000559544	-0.303281	-0.124604	-0.389048	0.135929	0.412654	0.7664	0.213534	-0.0118841	0.78042	-0.0701323	-0.345557	2.61085	-0.133464	-0.47237	-0.362207	-0.241248	0.131663	-1.88026	-0.232009	-0.257551	-0.587282	-0.398832	-0.426989	-0.142602	-0.392956	-0.591911	-0.588011	-0.493395	-0.398851	-2.60672	-1.41571	-0.619256	-0.461807	-1.74632	-2.27297	0.226942	1.65926	-2.86023	0.682378	0.529128	0.639149	-1.08419	-1.09972	-1.27756	2.54572	-1.15001	-1.34565	0.392514	0.224711	0.797619	0.260273	1.41873	0.539853	0.401946	0.0188338	0.364923	-0.698401	-0.671391	-0.730514	-0.683608	-0.496875	-0.526765	-5.06933	-5.20939	-2.30851	-0.512881	-0.613017	-0.372309	-0.733226	-0.925244	-0.583021	0.109604	-0.75801	-0.441179	-0.608671	-0.646796	-0.347745	-0.365721	-0.347652	-0.420548	-0.570984	-1.97099	-3.61072	-0.657083	-3.63228	0.100995	-0.0898316	0.0629136	-0.222589	-0.157348	-0.201757	0.0228138	-0.148359	-0.0840707	0.995955	-0.133132	-0.363608	0.0410401	-0.281107	-0.122972	-0.28529	-0.215219	0.309071	-0.473847	0.257638	-0.328072	0.158408	0.548548	-0.0500832	-0.241709	-0.399751	0.00384129	0.0635275	-0.321251	-0.246706	0.059513	-0.0684063	1.62278	-0.145138	-0.14758	-0.0287675	-0.630161	-0.435175	-0.39648	-0.468871	0.0525656	-0.224166	-0.178041	-0.616585	0.279657	0.0267075	0.41979	0.169003	0.333953	-0.143786	-0.141723	-0.461201	-0.255325	-0.584141	-0.439976	-0.246098	0.123221	-0.237617	-0.721548	-0.464401	-0.0996622	-0.303213	0.284185	-0.357802	0.409898	0.131379	-0.0936542	-0.0474211	0.120385	0.675265	-0.109941	-0.109364	-0.219159	-0.410488	0.14159	0.200828	-0.22429	-0.217283	-0.502102	-0.394317	-0.233491	-0.225465	-0.258144	-0.17774	-0.61559	-2.41136	-2.31884	0.616987	-2.32449	-1.89706	-1.6974	-2.19698	-2.11555	-2.07965	-2.30384	-0.892166	-4.50691	-4.6582	-0.0340571	-0.789042	-3.87476	0.400267	0.097321	-0.00165872	1.89474	1.23936	0.748753	-1.8482	0.125412	-0.139254	0.295744	-0.20256	-1.72533	-0.200747	0.164768	-0.0893957	0.181062	-0.289372	0.121795	-0.48168	0.400494	0.150384	1.19855	0.0671318	-0.134449	0.208216	0.241296	-0.764052	-1.75821	-1.13514	-2.96531	1.54369	-2.3661	-1.89358	-0.254433	-0.331677	-0.144636	0.0067373	-0.54819	-0.374019	-0.239237	-0.0298352	0.116431	-0.400154	-0.341619	-0.411095	0.185132	-0.148742	-0.300612	0.447164	0.343199	0.40171	0.355144	0.232173	0.160311	0.464503	-0.156959	0.0738249	0.4708	0.235573	2.43014	-0.780496	-1.52672	0.287312	0.256995	0.606474	0.249862	-0.110524	1.02436	0.969162	0.21966	0.401164	0.184393	-0.00057625	0.195744	-0.287875	0.121518	-0.416135	0.221277	-0.433733	0.256528	0.498223	-1.9803	0.400191	-0.00697537	-0.0543119	0.235522	-0.0441939	-2.70546	-0.529198	-0.797724	-1.13434	-0.857421	-0.831735	0.348959	-0.143506	0.665443	0.685087	0.310303	0.0637039	-0.409231	-1.45026	-3.57585	-0.0860232	2.86708	2.88981	0.285358	0.0554882	0.681608	0.320525	-0.160257	0.53979	-0.0283537	0.271865	0.368959	0.373726	0.260276	0.103801	0.329659	0.108544	0.579604	1.04635	0.724521	1.05457	1.09974	-2.14039	0.501583	1.74842	0.779276	1.45348	-1.76188	-1.3978	-1.67052	-1.1204	-0.800426	-1.843	-0.749986	-0.699212	-0.657745	-0.877229	-0.785511	-0.888773	-1.19203	-0.518073	-3.24588	0.366065	0.547505	0.844655	0.918601	0.893211	1.20549	0.741696	0.645966	0.00147355	0.0575964	0.0214136	0.0367189	-0.185108	-0.435987	-0.163378	-0.453072	0.174684	-0.149641	0.0995475	0.225014	-0.301858	0.346707	-0.0462863	0.0135886	-0.09125	-0.531599	-0.088018	-0.0467408	0.138027	-0.199404	-1.24342	-0.0218866	0.316341	-0.221501	-0.0862686	1.96639	1.53388	2.01949	0.963404	1.63176	0.998592	1.51315	1.65229	1.31433	2.87397	0.668818	2.90534	0.269336	1.44746	1.10738	-2.02655	1.3873	0.492449	0.933783	1.33315	0.903216	0.894548	1.08151	3.60317	1.31035	0.313956	0.379512	0.433344	0.365347	0.549663	-0.00349507	0.73563	0.196567	0.589441	0.682808	0.709854	0.2426	-0.0601503	0.238762	0.511587	0.0878956	0.380332	-0.980001	0.0603705	0.268035	0.351389	-0.395562	1.05813	-0.048624	0.579028	-0.420143	-0.319816	0.508494	0.176648	-0.247627	-0.488159	0.0484943	-0.0287323	0.0443293	-0.54573	-0.142178	-0.170013	-0.122447	-0.0453276	-0.23479	0.192903	0.0522139	-0.0238173	0.304493	0.0852209	-0.205474	0.0580024	-0.14754	0.4153	-0.174801	-0.114203	-0.14696	-0.0548323	-0.286519	0.117939	-0.0604717	-0.0159006	0.242426	0.00524116	0.0903054	-0.157326	0.284802	0.0671489	-0.226842	0.493973	0.443275	0.412471	-0.169127	-0.216815	-0.127823	-0.067237	0.279564	-0.0742034	0.350865	-0.201525	0.370917	0.486613	-2.83119	-0.279391	-0.0314144	0.0468231	-0.203371	1.36204	-0.218895	-0.243301	2.07113	-2.08468	-0.284332	-1.84227	-0.0564501	-2.00111	-1.93495	0.253867	-0.199599	-0.149569	-0.275001	-3.80663	0.00202599	-0.627905	-1.54581	0.511447	-0.595971	-2.22926	-0.293024	-0.509819	-0.795966	-0.701517	-0.595691	-0.740524	0.225754	-0.132062	-2.93751	-1.38971	-3.35063	-2.2912	0.730356	-2.66817	-2.03804	-0.0369333	-3.18286	-3.50962	-2.92321	-2.43499	-0.662497	-1.16078	-3.73196	-2.97777	-3.90114	-1.48681	-0.929577	-3.86062	-1.74884	-1.70874	-3.40146	-3.1236	-3.63758	-1.92318	-1.06511	-0.416246	-1.31556	-0.0686374	-1.48872	-3.90604	-1.84209	-0.641358	-1.13487	-2.86948	-3.00462	-1.55617	-1.80988	-3.20017	-1.97976	-1.44163	-3.16615	1.5194	-2.36775	1.64226	0.165988	1.96113	-0.25277	0.138434	0.947406	0.747965	-0.38908	-0.323111	-0.443421	0.0646048	0.543401	-0.251037	0.759309	0.357669	0.389813
169	STX12	0.931477	0.203489	0.350816	0.729569	0.592409	1.03811	0.251083	0.460388	1.12972	1.4672	1.81246	0.694403	1.02283	0.113148	0.25421	0.248271	0.13657	0.496599	0.619689	0.868431	0.452018	0.32082	0.716025	0.76318	0.653624	0.451501	0.745536	0.417286	0.588986	1.26203	0.328826	0.410552	0.603969	0.579678	0.59168	0.516215	1.78268	2.61086	2.82401	2.16775	2.52962	0.766126	0.586341	0.69868	0.66177	0.508941	0.848798	0.611015	0.510339	0.6535	0.921768	0.935404	1.2805	0.766084	0.789067	0.443984	0.803347	1.13088	0.792472	1.26988	0.847827	0.861134	1.09759	1.06461	0.603455	0.676261	1.30144	1.34623	0.350537	0.102878	1.09783	1.15662	0.190075	0.334527	0.604276	1.84422	0.620434	0.30035	0.715058	0.511935	0.765335	-0.0723414	1.16385	0.715476	0.14181	0.94546	0.835995	0.52068	0.410209	0.496689	0.571287	0.463273	0.720284	0.330858	0.41075	0.52968	1.42997	0.911268	1.56304	0.457608	0.480523	0.387434	0.741891	0.732025	0.660794	0.564247	1.64602	0.806652	1.39442	1.18596	0.704869	1.33474	1.29141	0.5887	0.857784	0.805979	1.09673	0.690205	0.624801	-0.532277	0.406108	1.48122	1.29756	0.286525	0.168565	0.314569	0.484253	0.0438144	0.212309	0.414345	0.544543	0.584367	1.00213	0.182317	0.498487	0.689467	0.669372	0.633834	0.633869	0.377003	0.641998	0.64982	0.669616	1.90262	1.11882	1.18133	0.856244	1.42249	0.943102	1.07536	1.42458	0.865777	1.15495	1.36197	1.64628	2.13019	0.777237	1.38002	0.851806	1.35543	0.484622	1.06528	0.728224	0.0972209	-0.01443	0.378049	0.738006	0.225098	0.488874	0.519993	0.236883	0.80293	0.311652	0.938516	1.26805	1.00952	0.269173	1.41689	1.29878	0.752307	1.25086	0.323032	1.17187	2.42317	-1.22204	1.55767	0.643964	1.33701	0.616887	0.598655	1.39862	0.305302	0.647394	1.26517	1.86801	2.29347	0.456183	0.519202	0.444409	0.296498	0.625021	0.478584	-0.0740682	1.44569	1.09146	0.40247	0.236607	0.448269	0.0899539	0.308028	0.137253	-0.358138	0.676494	-0.363178	0.613215	0.199678	0.483251	0.470814	0.456985	1.05628	0.865132	0.768945	1.10179	-0.125769	0.191322	0.0181436	-0.0188411	1.61474	2.36696	-0.0742872	-0.0186988	0.291703	0.112	-0.646378	-0.889232	0.662635	0.408303	0.980961	1.19614	0.922597	2.41785	2.52247	1.26988	1.28313	1.12885	0.996723	1.08255	1.26189	0.904668	1.02036	0.923955	1.25142	1.15664	1.25583	1.19174	1.25836	1.0957	1.06612	0.983679	1.23722	0.847429	1.17796	0.709364	0.628958	0.955779	0.636258	0.436848	0.952842	0.524329	0.8083	-0.0348736	0.263369	0.553085	-0.183748	0.91177	0.159886	0.243599	-0.222677	0.160225	0.596906	0.462714	0.758643	0.477573	1.39966	1.20525	1.93883	1.70637	0.374638	0.435202	0.509571	0.341406	0.42946	0.218948	0.391211	0.320367	0.224917	0.479777	0.441784	0.285159	0.254988	0.149884	0.430155	0.492422	0.406134	0.134863	0.92531	0.345739	0.483743	0.254973	0.42805	0.14596	0.198808	0.309714	0.00974163	0.41381	0.137362	0.440086	0.0915314	0.25205	0.177593	0.289059	0.40804	0.371681	0.330948	0.20419	0.202737	0.303108	0.381224	0.29562	0.512678	0.422663	0.183647	0.535588	0.516439	0.178168	0.982324	0.713968	0.553765	0.386165	1.07423	1.05731	1.17636	0.855903	1.00399	0.294381	0.802564	0.162995	1.19618	0.298165	0.133396	0.887718	0.457085	0.410596	0.942197	0.43404	0.709803	0.507852	-0.0469749	0.324155	0.418412	0.67322	1.21879	0.315641	0.854994	0.0336561	1.67452	0.953551	0.449813	0.591406	0.47597	0.427075	0.189687	0.465281	0.338741	0.683646	0.256514	0.259447	0.303572	0.403758	0.448202	0.43295	0.511876	0.579408	0.246437	0.581113	0.863603	-0.0838415	0.33512	0.124053	0.547474	0.5148	0.250178	0.304128	0.708563	0.220744	0.31505	0.276626	0.740223	0.640136	0.510721	0.699071	0.448236	0.798308	0.619116	0.361908	0.39738	0.910275	1.47286	0.780118	0.816732	1.11533	0.850506	1.04113	1.59932	0.659576	0.6915	0.752566	0.781623	-0.18524	-1.12586	0.817854	0.533526	0.445534	0.320805	0.256038	0.419312	0.470518	0.224593	0.447383	0.137833	0.451705	1.42896	1.36253	1.59294	1.45018	1.7383	0.91558	0.571045	1.55198	1.37767	0.247288	0.18221	1.30154	-0.814181	2.34644	2.18027	2.10725	2.16073	2.38833	0.872879	0.916192	0.938356	1.13808	1.11075	0.287319	0.0111354	0.194247	0.63686	0.289334	0.509267	0.442341	0.454841	0.546627	0.560306	0.278074	0.885691	-0.487071	0.2596	0.124642	0.0512596	-0.209852	0.384624	0.507711	0.564627	0.387472	0.530478	0.223945	0.67407	0.713342	0.562672	0.654158	0.469939	0.612913	1.59187	0.639724	1.28879	0.858556	0.788993	0.968162	0.881669	1.04194	0.964457	0.914528	1.05255	0.764573	0.896704	0.979719	0.832882	0.857524	0.965844	0.816343	0.759844	0.903603	0.924663	0.885594	0.960258	0.812789	0.918504	1.0317	0.661368	0.977947	0.884576	0.843785	0.751761	0.771491	0.796546	0.859701	0.839758	0.829812	1.90248	0.828554	1.05589	0.827092	0.167194	0.453924	0.190334	0.170943	0.300607	0.417424	0.486317	0.217772	0.441715	0.499956	0.396208	0.828672	0.848557	0.598719	0.430837	0.623659	0.382314	0.416403	0.506118	0.827676	0.971545	0.602934	0.0720853	0.28177	0.215961	0.359534	0.165835	0.215655	0.46484	0.631713	-0.0785205	0.150167	0.212213	1.05008	0.185283	0.345323	0.157273	0.152366	0.71384	0.747197	-0.227774	0.0904981	-0.0271995	0.966827	0.788553	0.843001	0.859543	0.870656	0.872271	-0.932653	-0.430228	1.58876	-0.246555	-0.235162	1.19059	1.67479	-0.534688	0.859339	1.24678	-0.51879	0.673287	0.537346	0.406441	0.0187952	1.17934	0.19508	0.388378	0.357287	-0.172533	2.16216	0.636688	1.92404	0.900642	0.84014	0.882149	0.357301	1.49184	0.69996	0.550532	0.326554	1.0219	0.0622594	-1.64322	1.86671	0.767432	0.786241	0.288875	-2.95968	0.259191	0.426169	0.17218	-0.0910519	2.36282	2.59058	1.74598	2.42585	2.04931	2.79275	0.697938	0.397031	0.771922	0.191858	0.205793	0.572319	0.371888	0.263894	0.266803	0.229436	0.189974	0.01466	0.276691	0.348532	0.283145	1.98728	3.05636	1.58557	1.38227	1.08307	0.861372	1.30399	1.08097	0.820661	0.989009	0.674316	1.84873	1.88107	1.66099	0.613213	0.731959	0.494431	0.622598	0.36246	0.669921	0.769967	0.294144	0.177975	0.246951	0.0722918	0.41693	0.597887	0.107827	0.596	0.657882	0.601109	1.31464	2.28063	3.21974	1.63709	1.42461	1.41674	1.28464	1.25732	2.82037	0.266425	0.299177	0.441007	0.547274	0.50436	0.96955	0.79139	0.709128	1.0952	0.968882	1.39408	2.0231	1.18773	1.2409	0.492108	2.60893	2.59899	1.15601	0.593719	0.67864	0.764288	0.472599	1.07263	0.427416	0.564464	1.03605	0.298977	0.414936	0.595107	1.19222	0.328069	0.550245	0.86881	0.920656	1.09857	1.06278	0.403433	0.932661	0.498136	0.999394	1.02791	0.36068	1.63875	0.332518	1.35107	1.01315	0.313645	0.45644	0.441868	0.429253	0.334613	0.454131	0.384575	0.382926	0.274333	1.22286	1.56856	1.40452	0.914134	0.988788	0.821925	0.988485	1.43687	0.689353	0.587403	0.954037	0.940807	0.391032	0.444528	0.481099	0.637606	0.886264	0.504737	-0.0946281	0.489264	0.41586	0.806275	0.44353	0.385903	0.805067	0.719417	0.91914	0.718793	0.664874	0.385781	0.582206	-0.898508	0.557056	0.436843	0.687959	0.674911	0.292347	0.364412	0.813616	0.223587	0.761051	0.175523	0.923802	0.795059	0.643149	0.863648	0.762976	0.82224	0.372744	0.576025	0.373877	0.540965	1.06474	0.764433	0.605453	0.866174	0.64453	0.813536	0.514829	0.969619	0.416	0.313039	0.129812	0.367893	0.115583	0.287811	0.309575	0.166905	0.423648	0.162189	0.412358	0.45345	0.38389	0.306016	0.329084	0.371452	0.266654	0.551281	1.58322	0.918197	0.450524	0.320521	0.489315	1.4379	0.764479	0.581902	0.520464	0.73082	1.36622	1.03114	0.75813	0.911453	0.660662	0.872915	0.513224	0.596965	0.763132	0.813705	1.01762	0.573915	0.668588	0.576091	0.505491	0.470936	0.685256	0.466175	0.587254	0.426767	0.538809	0.422473	0.537152	0.577416	0.68326	1.15815	0.916282	0.617318	0.275833	0.515815	0.978244	0.575214	0.815631	0.448542	0.893923	1.17868	0.426309	0.981557	1.15373	0.636198	0.632645	0.884301	0.578782	0.360738	0.720785	0.432446	1.15083	0.718093	0.692929	0.727205	1.54832	0.843608	0.856089	0.477232	0.738444	1.22919	0.552924	0.564724	1.56628	1.64985	0.699832	1.58211	0.451543	1.46037	1.61807	0.680722	0.563071	0.082182	0.849016	0.527217	0.700464	0.135221	1.80804	1.34443	0.581406	1.26177	0.482216	0.548487	0.586008	0.504798	0.356841	0.588944	0.646905	0.54264	1.13552	0.226959	1.02742	-0.289379	1.19048	0.256108	0.909286	1.18774	0.780831	-0.101832	0.539862	-0.694715	1.33544	1.35115	-0.33274	0.159981	-0.351213	0.723498	-0.454282	-0.450115	0.925405	-0.577709	2.15838	0.148174	0.772413	1.40679	-0.792089	0.48424	1.54852	1.04865	-0.576229	0.180276	0.853428	0.270835	1.38239	0.438938	0.884746	1.12369	-0.0812343	1.5129	-1.07369	0.61752	1.03122	0.671808	4.22009	1.82003	0.770927	0.389042	0.581721	0.0578242	0.617643	0.863641	0.85208	0.831555	0.882545	0.251843	0.243871	0.0290399	0.174046	0.0902501	0.420643
170	PPP1R8	-0.299158	0.269903	0.221389	0.0184573	1.4314	0.928386	0.515798	0.742346	0.437356	-1.21815	1.20243	0.892492	0.232014	0.587056	0.534669	0.49972	0.712957	0.10623	-0.140722	-0.367232	0.301249	-0.251422	-0.081946	-0.154251	-0.0709123	-0.142674	-0.130792	0.195135	0.142547	0.804754	-0.361626	-0.137524	-0.702753	-0.208598	-0.24338	-0.648077	1.13604	1.31515	2.39682	1.35697	1.36435	0.357767	0.231012	0.151672	0.235312	0.459401	0.178638	0.324586	0.475581	0.0715576	-0.079224	0.0652517	-0.000126629	0.148503	-0.0981528	-0.0968999	-0.156655	-0.00785287	0.174803	0.260056	0.369346	0.0434599	0.622708	0.131391	0.445627	0.304985	0.421336	0.239022	-0.402737	-0.152539	-0.108454	0.123838	0.361707	0.208286	-0.0562506	0.624265	0.112727	-0.204125	0.0165239	-0.0889132	-0.0777872	0.221579	0.0465778	-0.165047	0.0811829	0.26887	0.198916	0.0115162	0.0642774	0.032261	0.181548	-0.217308	0.103955	-0.0970743	0.0786416	0.0740524	-0.448556	-0.0392278	0.218887	-0.0206568	0.193084	0.200643	0.218854	-0.000201432	-0.152848	-0.200379	1.17848	0.284893	0.713518	0.616576	0.933058	0.17952	1.33235	0.34376	0.387807	0.436451	0.230782	0.25714	0.218698	-1.30353	0.0425629	0.340337	0.785384	-0.358099	-0.189075	-0.18343	0.038252	-0.352726	-0.328729	0.405055	0.561018	0.292966	0.546961	0.271264	0.422634	0.0775775	0.404024	-0.0482584	0.361484	0.218109	0.428129	0.0785845	0.422453	-0.740213	-0.460694	-0.13558	-0.449324	-0.456199	-0.107928	-0.316986	0.108615	-0.354383	-0.339899	-0.325943	-0.176609	0.682835	-0.065116	0.10324	-0.114041	-0.0199852	-0.480167	0.162496	-0.0933728	0.234395	0.479854	0.293038	0.335336	0.213285	0.305238	0.107638	0.0291234	0.47185	0.316471	0.154173	0.622663	0.183447	0.0414586	0.613528	0.358135	0.678057	0.509121	-0.0293223	0.254767	0.210307	1.52021	0.257845	0.116646	0.247133	0.0474916	0.202742	0.684164	1.2867	0.49603	0.978478	1.48376	1.33531	0.176274	-0.0113805	0.0196502	-0.226161	0.787021	0.0883101	-0.0505688	0.816542	0.858136	0.421259	0.290134	0.194812	0.54133	0.0133411	0.166744	0.568907	0.0333074	0.11349	0.0298576	-0.0622965	-0.106434	-0.0590023	0.0902843	-0.090506	-0.306529	-0.262729	-0.0299479	-0.216139	-0.138266	-0.327347	0.0555081	0.707212	-1.32325	-0.288605	-0.240035	-0.223024	0.0989062	-0.523034	0.322869	0.357545	0.116804	0.208119	0.380094	-0.197216	1.16739	1.39973	-0.25779	-0.39304	-0.314125	-0.236487	-0.292954	-0.339485	-0.256646	-0.347302	-0.263149	-0.317734	-0.0175389	-0.478295	-0.371266	-0.325603	-0.0971177	-0.345683	-0.25617	-0.314197	-0.505135	-0.24253	0.477966	0.190031	0.231139	0.11732	0.117124	0.0776186	0.053588	0.319705	0.28952	0.0926723	0.269166	0.320848	0.979498	0.344127	0.102705	0.240631	0.143928	0.737136	-0.172191	-0.133945	-0.192298	0.141817	0.161084	1.0463	0.677795	-0.247071	-0.264229	-0.0810674	-0.348232	-0.179311	-0.00619866	-0.135009	-0.0206875	0.144505	-0.195717	0.0529666	-0.142083	-0.138872	-0.159412	-0.03276	-0.227324	-0.215718	-0.161465	0.288574	-0.166694	0.0957799	-0.321274	-0.245371	0.0387908	-0.0168708	-0.0839926	0.141823	0.0229735	-0.0697285	-0.141051	0.0516015	-0.168997	0.0457892	-0.33053	-0.285864	-0.0657065	-0.0984243	-0.183818	-0.0537756	-0.172994	-0.0763136	0.0315281	-0.185615	-0.289317	-0.205159	-0.612115	-0.246651	-0.0894109	-0.335016	-0.0654174	-0.0520477	0.0380928	-0.274279	-0.0332474	0.0311655	0.159948	0.184744	-0.56641	-0.255631	-0.0169763	-0.159969	0.0880937	0.0106231	-0.258893	0.193803	-0.301824	0.0306096	-0.432748	1.18468	0.704412	0.968953	0.478482	0.514866	0.769497	0.780846	0.433431	0.537159	0.844645	1.03971	0.81825	-0.0497258	0.131634	0.116553	0.194358	-0.0626959	0.111463	-0.237074	0.0509062	-0.0173177	-0.0471638	-0.0831439	-0.0499088	-0.146975	-0.0881892	-0.00618179	-0.0751133	-0.188243	-0.168685	-0.0630678	0.0532297	-0.190634	-0.0643091	-0.17146	-0.0530868	-0.235918	-0.0720117	0.00671722	-0.403281	-0.205682	-0.235909	0.500551	0.926549	0.0624425	0.466535	0.0839757	0.655566	0.64142	0.511884	0.433236	0.131264	0.170237	0.19911	0.000176575	0.127672	-0.0656826	0.229523	0.924539	-0.0932191	0.139673	0.0134764	-0.0347447	0.151806	-1.40588	0.167024	-0.0299636	-0.0252869	-0.0175995	-0.128396	0.00945666	-0.0204628	0.0225385	-0.0483312	0.158009	0.018121	0.819812	1.01484	0.0580445	-0.13039	-1.75958	0.705905	0.310776	0.317597	0.872881	0.211542	0.0796872	-0.0736439	1.93334	1.53883	1.68384	1.16639	1.15299	1.35656	0.167192	0.308839	0.551711	0.272517	0.685513	-0.127179	-0.253114	-0.251823	-0.227087	-0.179768	-0.190194	-0.134339	-0.203588	-0.205435	-0.199167	0.463927	0.219994	-1.93806	-0.479494	-0.269792	-0.15063	-0.25951	0.264927	0.515051	0.45221	0.150691	0.279699	0.759966	-0.138809	-0.0506725	-0.167806	-0.0881492	-0.121858	-0.157534	0.377345	0.278448	0.460377	0.377724	0.202319	0.145123	-0.00726214	0.0829873	-0.0409383	0.0803765	0.123812	0.196678	0.309461	0.821041	0.139983	0.320855	-0.0730505	0.149167	0.206529	0.0833024	-0.0307971	0.203245	-0.014269	0.0715039	0.197456	0.280735	0.231441	0.435666	0.368612	0.140309	0.2174	0.236338	-0.00614792	-0.151797	0.256055	0.361907	1.44524	0.131154	-0.0180343	0.394037	-0.0825359	-0.0440736	-0.196087	-0.178396	-0.244084	-0.281588	-0.147837	-0.169977	-0.34662	-0.113581	-0.303412	-0.175957	-0.375804	-0.138623	-0.291142	0.931491	0.224715	0.0898796	0.161174	0.134819	0.602262	0.429687	0.151925	0.401883	0.209215	0.436624	0.531942	0.350065	0.496867	0.456379	0.428791	0.488902	0.294452	0.394981	0.159879	0.347207	0.202201	0.211665	0.49448	0.411157	0.429536	0.302282	0.390322	-0.316637	-0.298802	-0.433893	-0.393777	-0.392867	-0.428765	1.16225	1.75726	1.32047	1.23116	1.36938	1.16139	1.19928	0.779444	1.46415	1.77966	-0.576169	-0.2222	-0.237196	-0.840855	-0.265175	-0.392258	0.254108	0.0590427	0.278635	0.265782	0.436489	-0.0300774	0.446806	-0.049757	0.295588	0.644217	0.0388633	0.943986	0.982548	0.141666	0.305676	0.589557	0.349745	1.26564	1.12261	0.457126	0.437422	0.0570107	1.08202	0.348215	0.305613	0.26724	-0.0190133	1.55414	1.44203	1.15409	1.76353	1.64951	1.58836	-0.299887	0.000729398	-0.408718	0.101251	-0.192801	0.0196575	-0.0205214	0.0524857	-0.25163	-0.0800268	-0.299529	-0.373519	0.0981126	-0.210035	-0.166173	0.132516	0.271099	0.0049025	0.290333	0.0420854	0.338673	0.276627	-0.0482799	0.303913	0.211009	0.505021	1.88506	1.8677	1.36923	0.640673	0.34565	0.54492	0.324174	-0.0424651	-0.0365985	0.189636	-0.184161	0.422979	0.333055	0.403236	0.330325	0.377429	0.466821	0.196569	0.449967	0.310863	0.117916	0.657344	1.30194	0.246893	0.131076	0.113531	0.101887	0.146618	0.6465	-0.198165	0.0499796	0.00169128	-0.151129	0.0102841	0.118886	-0.355901	-0.212483	-0.103732	-0.198902	0.289268	0.605746	1.21806	1.0041	0.752293	0.924377	0.873583	-0.195993	0.0892741	-0.0251326	-0.222804	0.142579	-0.377554	-0.0332692	-0.202394	-0.309857	0.0883068	0.00589692	-0.117594	-0.226094	-0.119558	0.708593	0.307277	0.337072	0.404864	0.381984	0.614573	0.409529	0.428585	0.450076	0.432255	1.15486	1.11932	0.906282	1.01684	0.83051	1.07247	0.15793	0.0118447	0.0120093	-0.0616057	0.0856242	0.12597	0.103992	0.0947723	0.217614	-0.287396	0.207287	0.119573	-0.0936186	-0.110679	0.121027	-0.136432	0.0512417	-0.278004	0.0257724	0.209031	0.0842655	0.17402	0.102005	-0.116294	0.421702	-0.21317	-0.0637212	-0.372158	-0.0361821	-0.324557	-0.166122	-0.199501	-0.0220183	-0.0685473	0.138474	-0.0744484	-0.0564784	-0.0731181	-0.0640778	0.196728	0.0697936	0.0187586	0.20139	0.0898658	0.0853859	0.240238	0.0746819	-0.00560108	0.0274903	0.0104198	0.0603672	0.552585	-0.11444	0.102561	0.420276	0.379315	0.279257	-0.175799	0.0884658	0.28594	0.0870531	-0.0347608	0.13289	0.449797	0.160458	-0.110012	0.0506219	0.238311	-0.0368945	-0.174451	-0.0721514	-0.024296	-0.271636	-0.0731128	-0.415278	-0.320804	-0.0476363	-0.119201	-0.29499	-0.295238	-0.0619733	0.0371961	-0.172761	-0.275774	-0.0497862	-0.140798	0.598486	-0.056446	-0.233539	-0.229001	0.0239786	0.706278	0.374842	0.278943	0.057492	0.21377	0.744187	0.669347	0.499899	0.158396	0.366404	0.453633	0.301393	0.293906	0.398865	0.483331	0.0803922	0.411617	0.301281	0.694781	0.363244	0.426436	0.722042	0.324932	0.711609	0.253228	0.288263	0.776107	0.317705	0.540426	0.642477	0.640894	0.529013	0.805065	0.369176	0.217448	0.747797	0.412844	0.897409	0.497785	0.386042	0.735848	0.330355	0.538782	1.29001	0.834903	0.397313	0.514434	0.452235	0.29439	0.61791	0.354789	1.2761	0.631934	0.497474	0.597113	1.46764	0.263485	0.404785	0.037351	0.18791	1.49593	-0.0394965	0.0141819	1.13058	0.722516	0.023197	1.1394	0.0233549	1.61	1.15253	0.195522	0.1673	0.353134	0.112298	0.223576	0.15867	0.51633	0.754253	0.516274	-0.5834	-0.615741	-0.186651	-0.712182	0.0744358	0.184185	0.0413613	0.168444	0.0281768	-0.144388	0.888113	0.382991	0.27437	-0.0304961	0.997988	-0.423266	0.827334	0.305098	-0.443731	-0.263494	0.207764	-0.340271	0.823074	0.879374	-0.446397	-0.39147	-0.502686	0.265229	0.188503	-0.0196856	1.26683	-0.3763	0.909476	0.169234	0.785962	1.15456	-0.0342598	0.669911	0.885198	0.0322009	1.92875	-0.0711706	0.519118	0.119594	0.965337	1.00805	0.644479	0.946677	0.123299	0.399047	-0.344451	-0.16241	0.354019	-0.211299	0.721112	0.180285	-0.146124	0.578755	-0.209923	0.151261	-0.194618	-0.0763297	0.369685	0.507367	0.457214	0.182647	0.141757	0.0829864	0.0247525	0.205538	0.324934
171	RPA2	0.597578	0.575788	0.645075	0.403284	1.87343	1.03888	0.535551	0.591461	1.0464	1.86722	2.06443	1.72335	1.19556	1.62811	1.55886	1.42746	1.61585	1.04339	-0.316604	-0.283244	-0.102264	-0.549105	0.316519	-0.111187	-0.120488	-0.486431	0.267916	0.220295	0.397967	1.63027	0.025778	0.302363	-0.324456	0.131165	0.0885644	-0.179365	1.51251	1.30792	2.32856	0.918215	1.99128	-1.02639	-0.818905	-0.521588	-0.891382	0.487869	0.845023	0.907471	1.04037	0.183393	0.580159	0.683334	0.794816	0.540445	0.524881	0.56362	0.457992	0.591457	0.632399	0.679195	0.801642	0.718864	0.882819	0.445852	0.885328	0.654742	0.667523	1.06169	-0.166668	-0.464152	0.39764	0.19595	0.552673	0.688675	0.317087	0.47474	0.72604	0.697125	0.561356	0.704971	0.852819	0.579577	0.93422	0.905926	0.436787	0.893965	0.8645	0.483767	0.817087	0.654183	0.944	0.734406	0.809944	0.572886	0.593953	0.542246	0.809066	0.929147	1.15075	0.542309	0.858876	0.673362	0.576905	0.274483	0.368278	0.111529	1.77966	1.25309	1.87974	1.46462	1.77841	1.51005	1.90908	1.38613	1.41059	1.39617	1.61223	1.01827	1.07675	1.81925	0.848647	0.836187	0.815281	0.448309	0.529525	0.571505	0.939021	0.530047	0.668762	1.08218	1.08624	0.960228	1.42319	0.843094	1.00481	0.973392	0.895679	0.617356	1.00757	0.624517	1.04852	0.437895	0.967848	1.02719	0.0940831	0.425205	0.03915	0.354962	0.578843	0.426606	0.722499	0.230461	0.0392977	0.441022	0.794187	0.933417	0.49121	0.968955	0.332474	0.213288	0.244893	-0.0192951	0.33634	1.11975	1.21448	1.01887	1.39673	0.592167	1.32043	1.02394	0.967877	0.753926	1.01666	0.645382	0.840768	0.739468	0.595706	1.03929	0.664264	1.18879	1.39012	0.384027	0.872841	0.942692	2.38313	0.860444	0.711182	0.858788	0.790447	0.836157	1.08831	1.83149	0.869768	0.824692	1.46195	0.896585	0.136198	0.00922945	0.179001	-0.146132	0.453919	0.291301	0.0283831	0.906836	1.14632	0.770225	0.966235	0.429182	1.12458	0.813901	0.640221	0.923212	0.466018	0.397038	0.370929	0.449654	0.362317	0.437073	0.323408	0.55922	0.361881	0.305275	0.208834	0.464804	0.70688	0.531403	0.443296	0.910859	1.87613	0.198785	0.43545	0.657072	0.74403	1.65264	0.659813	1.16466	0.826464	1.2258	0.331124	0.592573	1.71894	1.49706	0.308332	0.172916	0.144263	0.0971132	0.362728	0.286213	0.288791	0.359184	0.188212	0.311635	0.416348	0.291443	0.184188	0.247744	0.0955608	0.102034	0.54617	0.348698	-0.0462747	0.390254	0.626228	0.382909	0.86449	0.788749	0.481911	0.651333	0.61464	1.23147	0.902217	0.808834	1.05592	0.81889	1.58167	0.885442	0.704423	0.890067	0.597019	1.41059	0.477037	0.532024	0.504393	1.1881	0.945524	1.72046	1.15889	0.684004	0.516415	0.434513	0.35092	0.674263	0.545387	0.728483	0.748347	0.555671	0.724493	0.784701	0.840175	0.564166	0.631784	0.610598	0.269452	0.529399	0.745991	1.10266	0.645789	0.756126	0.435307	0.4396	0.686246	0.732671	0.662089	0.648175	0.629819	0.652705	0.402399	0.585039	0.505363	0.44071	0.372939	0.470869	0.566049	0.668487	0.673508	0.60866	0.561351	0.747851	0.700834	0.478835	0.621337	0.684318	0.350812	0.537172	0.584919	-0.117813	0.425649	0.530759	0.568724	0.0631859	-0.499016	-0.583994	-0.599616	-0.321047	-0.0192037	0.261994	-0.188139	0.157045	0.46064	0.463126	0.19202	0.723929	0.0724659	0.179856	-0.129102	1.02456	0.966659	0.684102	0.61004	0.623602	0.744665	0.873721	0.511171	0.707833	0.753526	0.73613	0.773376	0.454019	0.439811	0.344679	0.118193	0.21166	0.491821	0.533853	0.82247	0.595435	0.56829	0.490175	0.571663	0.433145	0.451722	0.588998	0.503285	0.49378	0.471538	0.588574	0.638828	0.593163	0.780717	0.651484	0.516057	0.406217	0.403538	0.455339	0.376436	0.529716	0.54943	0.966981	1.26587	0.60343	1.07814	0.706857	1.01701	0.903686	0.968988	0.938717	0.307739	0.259994	0.489664	0.221254	0.54288	0.203828	0.839829	0.529415	0.203129	0.187093	0.214501	0.26705	-0.295504	1.31954	0.717165	0.573212	0.304233	0.757894	0.842992	0.546716	0.39283	0.730018	0.513237	0.759442	0.62244	0.8435	2.01683	2.62889	1.57479	2.01104	0.924966	0.798097	0.42332	1.5031	0.372949	0.417274	0.372362	2.27313	2.062	2.61877	2.14593	2.05594	2.03409	0.538494	0.485846	0.200348	0.656975	0.516972	-0.131473	0.0658639	-0.274284	-0.309959	0.463935	0.467153	0.671723	0.529457	0.553069	0.533978	1.33439	1.23389	1.14108	-0.16996	0.268712	-0.264078	-0.407829	1.4086	1.39134	0.823518	0.987528	0.899137	1.59675	0.125271	0.263363	0.22103	0.337361	0.262476	0.0956357	0.723122	0.686289	0.749766	0.789473	0.491287	0.218435	0.539037	0.684745	0.550609	0.595732	0.316418	0.71659	0.824454	1.2635	0.752508	0.665263	0.49465	0.37759	0.440067	0.721006	0.428385	0.923646	0.275633	0.787957	0.689966	0.498215	0.803459	0.971839	0.686546	0.660728	0.616324	0.77926	0.456719	0.747964	0.678602	0.759367	2.36649	0.428672	0.135024	0.578514	0.550283	0.554797	0.38237	0.267661	0.645224	0.555328	0.500682	0.498562	0.843901	0.550277	0.819049	0.787542	0.693104	0.720506	0.427673	0.752946	0.483489	0.631867	0.712328	0.51577	0.804836	0.257349	0.11678	-0.049571	0.144453	-0.073268	0.168885	1.05343	0.596372	1.01522	1.12397	0.450759	0.902235	0.67264	0.0685012	0.78441	0.247368	0.440115	0.706352	0.94768	1.14453	0.411069	0.41791	0.531976	0.286145	0.37364	0.585287	0.316001	0.232738	1.5584	1.6142	1.52918	2.04749	1.08532	0.9655	1.40909	1.71869	1.55278	0.874976	0.751395	0.48849	1.13076	0.646223	0.666968	0.817178	0.253595	0.290605	0.252837	0.900058	1.38924	0.322851	2.46643	0.928239	0.979062	1.70283	0.979387	1.87969	2.05882	0.861329	1.3766	1.59807	1.30387	1.98959	1.99282	1.44615	1.31374	1.53058	2.15412	0.918711	0.892359	1.0816	0.0514878	1.50564	1.81584	0.953057	1.25518	1.56483	1.31568	0.499696	0.129548	0.0802476	0.158066	0.410931	-0.24545	0.375403	0.0582879	0.400037	0.130659	0.488575	0.10791	0.37297	0.024872	0.413964	0.519052	0.762478	0.527748	0.527055	0.177025	0.782556	0.183951	0.444898	0.818077	0.133413	0.296147	2.85705	2.38223	2.63376	0.820119	0.714099	0.799187	0.727255	-0.126413	-0.0487875	0.0466925	-0.239354	0.739168	0.746251	0.727456	0.842378	0.782808	0.807752	1.28983	1.16034	1.19268	0.203226	1.22603	1.87062	0.892029	0.416239	0.323261	0.282533	0.481736	2.12131	0.832652	1.14331	1.04432	0.918576	1.03291	0.247127	0.0654443	-0.360199	0.0189762	-0.221419	-0.0902715	0.668979	0.714231	0.0426039	0.625627	2.33761	2.14513	1.58996	1.09952	0.635269	0.804294	0.684872	1.09254	0.610532	0.474849	1.20019	0.740793	0.514048	0.542831	1.2108	0.688918	0.594666	0.382615	0.645338	0.652846	0.380825	0.436451	0.345324	0.656702	0.263864	0.763093	1.67431	1.5117	1.48536	1.54597	1.50458	1.30575	1.26957	1.26832	1.2039	1.23214	1.23662	1.26241	1.09558	1.1674	0.862461	1.11846	0.994634	0.801186	0.685878	1.3003	1.03757	0.736655	0.678142	0.537793	0.684421	1.00649	0.711779	0.790428	0.783651	0.630563	0.922429	0.380292	0.577488	0.254899	0.866242	0.330256	0.761541	0.457088	0.676091	0.231469	0.554244	0.266724	0.132415	0.448573	0.414224	-0.146196	0.970184	0.640444	0.91325	0.868288	0.089072	0.0032771	0.144255	-0.0715414	-0.254972	-0.0327965	0.314762	0.201086	0.129725	-0.417354	0.0172918	-0.224683	0.297805	-0.388421	0.139579	0.248564	0.363209	0.010256	0.190406	0.490352	0.0531627	-0.0440225	0.165716	0.523704	0.0449388	0.748555	0.076348	0.946778	0.0616254	0.78663	0.270232	0.148434	0.657781	0.169151	-0.0742149	-0.189095	0.752282	0.818839	0.0970591	-0.276516	0.778965	0.787476	2.2777	0.232544	0.371681	0.799036	0.499684	0.376568	0.653869	0.447338	0.23771	0.709586	1.37913	1.60714	0.799137	0.908627	0.863056	0.826939	0.864385	0.841416	0.932911	0.519753	0.879381	0.823301	1.61757	1.91149	1.60039	1.84217	1.85029	1.4855	1.79862	1.42832	1.43347	1.83925	1.52011	1.69933	1.74348	1.7219	1.74555	1.97892	1.40583	1.37511	1.82782	1.60728	2.00902	1.72866	1.64809	1.90289	1.51676	1.99932	2.28	2.05556	1.71788	1.71871	1.61133	1.49459	1.80358	1.46868	2.27065	1.81923	0.623589	0.329513	0.951757	0.372167	0.489924	0.602295	0.49588	1.09072	0.834773	0.782336	1.72603	1.73327	0.945622	1.9166	0.750901	1.77317	1.46654	0.740188	0.722341	0.82338	0.425166	1.16063	0.665179	0.556043	1.56978	1.44245	0.280522	0.443689	0.368573	0.344398	1.22455	1.34828	1.07425	1.20254	0.611409	0.583995	-0.229333	0.220218	0.17278	0.7654	1.04845	-0.0503787	0.978575	0.561387	-0.229951	-0.218593	1.15657	-0.597363	-0.113356	0.610729	0.232445	-0.475362	1.41902	0.680601	0.305135	0.622861	0.880177	-0.934672	0.850593	-0.0684039	0.538357	1.26935	-0.0675674	0.689011	0.353867	0.825949	0.13075	0.735695	0.476322	0.0163866	1.41222	1.08491	0.820297	1.28871	1.1238	0.617538	-0.200639	0.205291	0.36823	0.683478	1.32361	0.526421	0.65774	0.4498	0.442936	0.993254	0.122096	0.271272	0.934479	1.07379	1.05609	1.39213	0.841505	0.469094	0.660516	0.441382	0.862557
172	XKR8	-2.48336	-0.152306	0.150052	1.8806	-2.81873	-4.72667	-1.19189	-0.0275203	-4.72749	-3.42842	1.95331	2.04906	0.868582	-0.00376224	-0.314381	-0.122817	-0.221401	0.281989	0.125769	-5.95813	-0.952107	-1.09275	-2.28953	-6.41955	-4.85114	-1.35254	-1.85856	-6.51474	-6.60367	-2.98742	-1.37876	-0.423644	-0.104262	-0.363352	-0.710127	-0.135989	-3.59284	-3.63353	-1.16937	-3.63331	-2.24652	-1.74646	-1.30815	-1.68281	-0.995535	-0.0841351	-0.329238	-0.747084	-0.770425	-0.562891	-1.16403	-1.46591	-1.72326	-1.32744	-1.0969	-1.34082	-1.08192	-1.16457	-0.409751	-0.165497	0.111417	-0.980461	-3.85633	-0.166839	-0.336728	-0.449247	0.314354	0.13224	-0.622933	-0.835969	-5.19062	-1.60666	-1.14065	-6.64796	-5.36505	-0.54187	-3.03125	-5.3702	-4.43088	-3.70541	-3.45777	-0.852181	-3.03338	-4.01585	-0.848769	-2.07106	-2.75912	-4.75153	-5.76697	-0.179008	-2.89375	-5.79866	-5.36782	-5.5352	-5.2866	-5.17876	-3.76912	-6.00239	-4.72779	-5.5852	-5.64176	-5.29589	-0.3142	-0.298825	-0.823995	-0.402958	-2.64213	0.228201	-2.10097	-3.34259	-1.59163	0.551401	-1.53356	0.311257	0.182674	0.500731	-4.08349	-1.14194	-1.08663	-1.94973	-5.36384	-4.29221	-3.22662	-1.84727	-1.45302	-1.89269	-4.91991	-2.29668	-1.9871	-1.87497	-1.54736	-3.98599	-3.09228	-4.1275	-3.96751	-4.45853	-3.88056	-1.53036	-1.28556	-1.63812	-1.09734	-1.63065	-1.26993	-2.84368	-5.19505	-4.36234	-5.45732	-4.96534	-5.41868	-4.83471	-4.28351	-5.71634	-5.1894	-4.22799	-3.27118	1.08869	-0.313374	0.602961	0.0400661	0.835083	-0.457691	0.564154	-0.510176	-0.358739	-2.51947	0.18331	-5.69958	-0.480813	0.675773	-0.427129	0.0679539	0.568197	-0.720629	-3.46085	-3.54022	-3.49409	-0.153875	-2.77057	1.22378	0.911497	-2.48356	-0.324732	0.167541	-5.6288	-4.13839	-0.717	-0.732322	-0.885225	-1.26955	-0.753104	-0.526868	-5.45201	-5.33375	-5.64291	-4.25748	-5.14183	-0.0227751	0.0966348	-0.0426004	0.0260212	0.520911	-0.153006	-0.223445	-3.19121	2.05647	-0.218054	-1.17457	-0.114025	1.04159	-1.14402	0.446939	2.25949	-0.683359	-3.93327	-0.552578	0.355415	-0.511464	1.13291	-0.313131	-4.32552	-5.69337	-5.92225	-4.91934	-0.763466	-1.0466	-1.40984	-0.279704	-2.58062	-2.59147	-0.118639	-0.643593	-0.665585	-0.143038	-1.85503	-3.45505	-3.87448	-4.11253	-3.4965	-3.10311	-3.77075	-2.7002	-2.06084	-0.907998	-0.592639	-0.56793	-0.48628	-1.20309	-5.51731	-0.982176	-1.19244	-0.577655	-0.728289	-0.719425	-1.46515	-0.318422	-0.487455	-0.87996	-0.476739	-1.09292	-0.665766	-0.795793	-1.08301	-0.733134	-1.23749	-2.13221	-1.06272	-1.40617	-2.23469	-0.134227	0.123064	-0.408532	-0.559533	-0.558987	-0.379858	0.291857	0.00764015	-0.403701	-0.299435	-0.247145	0.260694	-0.734461	-0.778324	-0.85218	-5.7352	-1.50461	-4.82758	-5.77755	-6.07559	-6.14901	-6.23487	-5.70939	-5.98923	-6.08368	-5.65269	-5.93132	-6.07161	-5.88242	-5.29122	-6.18147	-6.20138	-6.0961	-5.96134	-5.67834	-5.69152	-5.75844	-5.35657	-6.32522	-6.70985	-6.63165	-6.48066	-6.78318	-7.03393	-6.65992	-6.95807	-6.1132	-6.67107	-6.18488	-6.94511	-6.90224	-6.10115	-6.42424	-6.6388	-6.5354	-6.8818	-5.96778	-6.69193	-6.52623	-5.96337	-6.41698	-6.31589	-6.20563	-6.58254	-6.69994	-6.26683	-6.64774	-1.03789	-0.661457	-0.719371	-0.86962	-0.889401	-1.12655	-1.27015	-1.28874	-1.77403	-5.89113	-7.08968	-7.42819	-7.30238	-5.01312	-6.21471	-7.44385	-5.13748	-6.79643	-7.24327	-6.38132	0.326343	-0.78928	-0.385017	-1.25402	-0.335293	-5.51325	-0.0136072	-0.381623	0.219604	-1.44092	-3.88251	-1.11331	-2.30643	-2.96235	-2.45739	-2.40203	-1.66203	-2.48441	-0.15436	-5.80236	-1.33416	-6.29635	-1.77043	-1.10233	-1.37349	-1.73897	-6.13434	-1.23011	-0.790669	-2.13648	-1.28892	-1.06848	-1.07777	-1.24939	-1.22184	-1.06228	-2.18923	-1.06174	-1.56949	-1.46001	-0.831596	-0.85128	0.27306	0.857507	-0.646012	0.533137	-1.41781	-0.232509	-0.758052	-0.465089	-5.02872	-0.776892	-0.418908	-0.955342	-1.06027	-1.71102	-1.24086	-1.64315	-0.724728	-1.2321	-1.21009	-1.73336	-2.02525	-7.37871	-1.55197	-0.479619	-0.619934	0.124264	-0.437262	-0.394911	-0.868468	-0.121871	-0.116554	-0.927253	-0.335254	-0.700969	0.947418	-4.05547	1.37365	-3.16687	0.590876	0.0471719	0.359982	-1.02	-4.97931	0.26013	-0.306244	-0.690981	-2.40656	-2.26066	-2.35974	-2.63984	-2.67313	-2.66204	-0.0394897	-0.583123	0.758153	0.00678577	0.627964	-6.63457	-5.89798	-7.15741	-6.14923	-0.771528	-0.743417	-1.2274	-0.902168	-0.910513	-0.744506	-4.68403	-4.80888	-0.092525	0.0887339	0.153114	0.0792141	0.562322	-0.601265	-0.838451	-0.896067	-1.1574	-0.353835	-1.06243	-0.545004	-0.934655	-0.745072	-0.797841	-0.146313	-0.41333	0.106167	-1.42225	-0.330939	-0.0976417	-0.424076	-0.777091	-0.908128	-0.439327	-1.00738	-1.02848	-0.506545	-0.869342	-1.58357	-4.58677	-1.50317	-2.5543	-0.504463	-1.19816	-1.56241	-1.32034	-1.32955	-5.03966	-1.45192	-0.972325	-1.48733	-1.30495	-1.48953	-0.269151	-1.38961	-0.501057	-0.620376	-0.47278	-0.688687	-1.60757	-1.01039	-0.55186	-3.82363	-0.490739	-1.39397	-1.05613	-0.370076	0.0685278	-0.150747	-1.38392	-1.55918	-1.0776	-0.780867	-0.697794	-2.3739	-0.969847	-1.80285	-5.99704	-2.44417	-1.82021	-1.10862	-0.387077	-0.824598	-0.755888	-0.0977797	-0.766996	-0.628018	-1.5985	-2.32455	-1.82473	-2.04417	-2.19573	-1.82189	-1.34857	-1.48622	-0.838893	-0.418019	-1.24098	-1.22152	-1.11205	-1.35705	-0.798198	-1.17492	-1.07899	-0.829945	-5.11495	-1.279	-1.32882	-1.25795	0.213258	-0.0129251	0.682396	-0.21089	0.737884	0.245034	-2.5461	-2.30165	-2.7601	-2.34378	-2.01575	-1.56644	-2.28788	-2.01189	-2.54321	-2.13517	1.00142	0.800452	0.721573	1.22279	0.292133	1.67917	0.597352	0.349277	0.180445	-0.765214	-1.3262	-0.123387	-2.03472	-5.7048	-0.647975	-1.08582	-0.768839	-0.0997699	-0.13423	-1.07262	-0.731417	-0.319976	-0.628044	-4.93336	-0.593165	-1.86907	-0.917465	-5.29144	-0.0266117	-0.650399	-1.28923	-0.764178	1.4015	-3.68017	-2.80136	-0.302219	-3.812	-4.47715	0.0385452	-1.74444	-6.47979	-0.38892	-5.69119	-0.828293	-3.88725	-2.34049	-0.833424	-1.88801	-0.860206	-1.54123	-1.44125	-3.41017	-1.29945	-2.28681	-1.04464	-0.350064	-0.946003	-1.32972	-0.929873	-0.659152	0.0267524	-0.712859	-0.489269	-0.854823	-0.815216	-2.11279	-2.46129	-2.19932	-0.372951	-1.343	-0.843607	-1.26114	-0.129583	-0.0539207	0.187951	-0.676735	-0.7185	-0.710485	-0.835215	-1.2351	-0.723039	-0.695927	-0.794945	-0.0615208	-0.616052	-0.136157	-4.92367	-3.6118	-0.315454	-0.713305	-0.316151	-1.06509	-0.319417	-4.23075	-0.172201	-0.00508399	-0.577739	-0.380708	-0.0952252	-0.326172	-1.35477	-1.72628	-0.657774	-0.747473	1.2461	1.2437	0.884386	1.21173	0.91095	-2.31243	-2.82574	-1.37588	-2.23205	-0.771874	-1.04757	-1.10849	-0.719028	-1.60648	-0.457501	-1.7291	-0.037417	-0.338937	-0.845012	-1.70286	-0.427495	-2.56638	-0.174017	-3.60286	-3.11849	-3.33493	-3.94357	-4.42858	-3.1466	-4.49658	-3.0164	-2.82849	-2.56718	-2.97966	-2.43023	-2.51896	-3.10784	-1.64855	-1.55931	-1.3306	-1.39448	-1.11464	-1.75212	-1.5421	-1.3255	-2.86218	-2.33036	-2.39397	-8.02797	-8.29107	-7.80517	-7.85225	-8.30438	-1.20778	0.206463	0.258817	-1.04664	-1.02653	-0.783392	-0.867025	-5.34585	-0.508747	-4.70856	-4.97126	-4.40708	-0.000814693	-3.4924	-0.776627	-0.624848	-0.0336023	0.0298146	-0.21329	-0.452886	-0.625015	-1.13995	-0.891271	-0.762672	-1.01539	-0.956516	0.231653	0.179292	-0.165028	-0.167696	-0.993566	-0.67621	0.205309	-0.0869354	-0.47755	0.0858228	-0.132868	-4.15608	0.0967752	-4.91031	-0.580274	0.203765	-0.484582	0.337809	-0.467244	-0.690583	0.322003	-3.78477	-0.26149	-0.311112	-0.827783	0.555364	-0.388655	-1.13614	-2.07898	-1.04063	-2.39627	-0.878843	-6.07949	-6.78947	-0.875127	-1.61259	-2.69749	-2.39474	-1.09682	-0.806142	-6.27456	-2.09047	-0.891953	-0.852428	-3.67378	-0.374512	-1.3205	-1.10909	-4.99759	-1.54998	-1.35396	-2.40201	-1.17213	-1.65401	-3.11025	-3.83528	-4.81064	-1.44427	-0.942359	-4.65098	-1.25932	-0.692963	-2.98334	-4.3123	-4.89165	-1.34791	-0.715884	-0.796793	-0.292241	-0.81257	-0.843266	-0.998518	-0.488854	-0.695399	-0.584477	-0.493617	-0.612277	-0.675291	-0.533769	-0.0632005	-0.411127	-0.0721988	-0.640055	-0.69502	-0.347652	-0.729897	-0.238283	-0.743321	-0.157998	0.0956465	-0.62711	-0.260629	-0.483362	-0.351812	-0.710285	-0.560278	-0.867428	-0.620541	0.0392839	-0.660713	0.00773199	-0.386425	-1.04994	-0.935962	-3.6896	-1.37232	-1.81364	-1.41632	-1.55256	-3.79959	-0.130486	0.0534727	-1.63883	-1.00451	-0.0653647	-1.3433	-0.0858197	-1.47444	-1.58019	0.455157	0.558676	-1.11353	-0.956959	-0.814795	-0.828134	-0.677156	-3.36944	-2.37541	-2.62936	-0.496584	-2.34893	-2.98169	-0.853785	-0.949477	-0.982157	-0.972604	0.00579235	0.106257	-1.15057	0.419774	0.360477	-2.32412	-2.67981	-1.33753	-2.4067	0.117572	0.291456	0.40907	0.602448	0.681546	-2.01682	-2.61666	0.74678	0.712186	1.02892	-1.77341	-0.533273	0.168883	-2.19842	0.838413	-3.88258	-0.537514	1.3138	-2.11213	1.67362	0.523106	-1.9911	-0.159951	-1.81378	2.34	0.743517	-1.26602	-2.03636	-3.1879	-3.29693	-1.92803	-0.266402	-3.73305	0.45846	-2.79451	-3.8422	-3.26892	-5.04709	-6.58028	-2.73151	-5.84275	-2.35353	-2.83161	-1.12799	-0.256112	-1.80979	-1.6794	-2.39382	-2.73936	-1.06552	-1.34285	-1.81007	-0.719529	-3.88606
173	EYA3	1.41107	-0.237753	-0.325065	1.28573	0.268619	0.80954	0.4357	0.339842	0.727746	-2.08193	1.26608	1.23762	0.176721	-0.0328828	-0.143338	-0.223359	-0.105556	0.465985	1.46446	-0.835268	1.0256	0.733766	-0.828962	-0.74474	-0.2869	0.835918	-0.738407	-0.54309	-0.362691	-1.80245	0.872808	0.636947	0.13073	0.80637	0.754739	0.229024	1.07935	0.747327	0.613647	1.1528	1.21293	-0.594382	-0.143946	-0.298996	-0.636551	0.939366	0.306861	0.41993	0.228473	1.6012	-0.0107381	0.0184847	-0.0135037	0.330964	0.126459	0.0776578	0.241496	0.00309209	-0.42359	-0.309001	-0.285818	-0.0932735	-0.0696632	-0.0862485	-0.241194	-0.389081	-0.156736	-0.499733	-0.268385	-0.195418	0.905714	0.63003	0.512264	0.928127	0.734928	0.239495	1.32005	0.382885	0.283276	0.53796	1.01875	0.611784	1.49147	0.547478	0.0287324	-1.6501	1.30428	0.806873	0.169953	0.453667	1.04097	0.314546	0.638406	0.0760908	0.358485	0.0761149	0.443699	0.633523	1.02744	1.11002	0.389026	1.09156	0.290031	0.208318	0.177566	-0.35188	0.0800122	0.384175	0.979307	-0.436748	1.12543	0.21884	1.11184	-0.274534	-0.382891	0.357712	0.195834	0.251881	0.301536	-1.37579	-0.471017	-2.74309	-1.75031	-0.427573	-0.466658	-0.269379	-0.423521	-0.462874	-0.699441	-0.136517	0.0591863	0.100477	0.818697	0.117072	0.517582	0.151238	0.264134	-0.0751222	-0.269596	0.190773	-0.526758	-0.128684	-0.0938266	-2.19292	0.53129	0.748497	0.247702	0.736321	0.150584	0.552615	0.414906	0.385457	1.1974	1.25601	0.717074	-1.76533	0.0559696	0.661497	0.13201	0.144147	0.434308	0.510885	0.346165	-0.016579	-0.309074	-0.0498035	-0.535138	0.17086	0.138713	0.271768	-0.0689418	1.4749	0.558281	1.10176	1.31088	1.11679	0.257473	1.64128	1.50489	0.464186	-1.10393	0.44979	0.272185	0.81828	-3.29568	0.264547	0.256098	-0.14599	0.208788	0.0755868	0.726425	1.74857	1.31697	0.79543	1.69479	-0.0253344	0.165345	0.529307	-0.00362097	0.603953	1.04903	0.425073	0.741572	1.21725	1.2348	0.057176	0.098537	0.391927	-2.71187	0.103233	0.012069	-0.250836	0.408054	-0.316929	0.421838	0.338861	0.316247	0.308498	0.212152	0.523033	-0.179946	0.138589	0.132247	0.322671	0.260539	0.487995	0.341438	-2.06952	-2.27676	0.463464	0.316233	0.221098	0.044269	-1.92189	0.265546	0.0297871	0.207058	0.0381706	-0.141565	-0.209349	0.991112	-3.07548	0.344768	0.479146	0.707486	0.570018	0.259835	0.567579	0.382263	0.569267	0.672314	0.733985	0.553297	0.705217	0.735394	0.62813	0.57269	0.373429	0.609063	0.865585	0.780719	0.344121	-0.124584	-0.0299748	-0.0520419	0.00602185	0.0363153	-0.108939	0.166818	0.144126	0.123568	0.125227	-0.0338503	-0.167765	-0.174122	0.136189	0.291052	-0.222006	0.0642924	0.0331188	0.338635	0.360204	0.243075	-0.701536	0.789329	0.0714005	1.60324	0.1009	-0.168277	0.0119909	0.121493	-0.092273	-0.0210512	0.504059	-0.456864	0.010146	0.0987389	0.111115	0.0918763	-0.0571069	0.0190791	0.0396698	0.0355044	0.176986	0.24902	0.338698	-0.19481	0.00772867	0.23545	0.115365	-0.102767	-0.170261	0.287141	-0.0194983	0.0129989	0.0327115	0.107484	0.0286202	0.153888	-0.178216	-0.31945	-0.0610244	0.0264849	0.0194958	0.190912	0.253616	-0.0698779	-0.162698	-0.0808197	-0.11154	0.0957056	-0.263405	-0.323146	-0.082789	0.00596441	0.528249	0.35871	0.477876	0.368599	0.537573	0.863854	0.914877	0.940644	0.953982	0.365676	0.448552	0.185753	0.801063	-0.148183	-0.0993285	0.34628	0.000399397	-0.0674615	0.740049	0.25854	0.539137	0.165785	0.326541	0.447455	0.525872	0.333231	0.858163	0.431456	0.716269	0.131865	0.877823	0.187105	-0.294452	0.325842	-0.116108	-0.388267	0.175541	0.101811	-0.0716309	0.276947	0.0608389	-0.193828	0.11788	-0.087583	-0.135474	0.172958	0.204451	0.15365	0.0335177	-0.0989009	-0.18507	-0.151697	0.0637414	-0.0654788	0.571034	-0.0167898	0.0476718	0.130082	-0.0285209	-0.0782902	-0.0401382	0.132699	-0.0312985	-0.185332	-0.219498	-0.0642874	0.019281	-0.200099	0.317813	-0.284861	0.603759	0.300738	0.489524	0.792824	0.507445	0.736004	0.711026	1.30147	2.44935	0.31451	0.330748	0.324052	0.288756	-0.682603	-0.584128	0.596907	0.675727	0.291829	0.562461	0.390236	0.64098	0.429538	0.372363	0.434534	0.457371	0.41396	-0.357022	-2.43056	0.17215	-0.933626	1.27917	1.00234	1.12008	1.33224	-2.63482	0.110172	-0.0349036	0.903394	-1.67789	-1.52833	-1.6441	-1.59946	-1.80667	-1.80701	-0.0183699	0.0507936	-0.0480353	-0.104641	0.331047	0.283284	-0.11709	0.215242	0.269639	0.491272	0.753923	0.529511	0.54082	0.504879	0.557963	0.945124	0.686933	1.58606	0.233057	-0.187533	0.239607	0.450119	0.00974235	0.0704257	0.228202	-0.0604427	-0.106363	-0.00209073	-0.0446338	-0.0394455	-0.0114049	0.0739566	-0.0180971	0.0439404	0.224887	0.398476	0.126765	0.759897	0.00667506	-0.0409571	-0.131751	-0.0107904	-0.300914	-0.345734	-0.201729	-0.363608	-0.126944	1.28743	-0.0322843	-0.0219235	0.0436505	-0.188906	-0.237621	-0.118043	-0.0204361	-0.0338947	0.0967505	-0.27427	-0.103326	-0.65927	-0.242926	-0.0398718	-0.281046	-0.0468317	-0.340931	-0.295251	0.0758176	-0.357324	-0.13112	0.0523328	-3.54555	-0.107697	-0.0398764	-0.133095	-0.794379	-0.673286	-0.427584	-0.533396	0.260813	-0.1351	-0.0859287	0.305006	0.197144	-0.073724	0.262571	0.115345	0.0363646	0.0318893	0.139439	0.145781	0.153723	-0.154687	-0.272841	-0.0540995	-0.00703956	-0.287922	-0.0536671	-0.0383332	-0.175718	0.0548166	0.122955	-0.28009	0.0469808	-0.0960437	-0.0769953	-0.145739	-0.13033	0.145705	-0.213181	-0.0913488	-0.270174	-0.382022	-0.0559267	-0.221002	-0.24285	-0.173671	-0.0656603	-0.694208	-0.525141	-0.312798	-0.698775	-0.491019	-0.583027	0.727908	-1.05047	1.21004	1.32379	1.93772	1.16654	1.06437	1.15712	1.10388	1.09095	-0.165841	-0.0266529	-0.038825	-0.0431565	-0.447934	-0.469119	0.0231373	0.0297181	-0.325051	0.37839	-2.39319	0.792682	2.10273	0.626653	0.0341154	0.637385	0.0497029	1.15741	0.213488	-0.0677638	0.337051	0.954432	-0.0814127	0.794595	0.612356	0.603329	0.193459	0.455934	0.91053	0.161931	0.176941	0.186596	-0.218077	1.195	2.06635	1.61722	1.31649	1.30035	1.14474	0.230866	-0.0288687	-0.616126	-0.109082	-0.744669	-0.601129	-0.165023	-1.04149	-0.0186733	-0.869191	-0.447679	-0.549453	0.3896	-0.435296	0.0654246	0.107143	0.554179	0.604743	0.208479	0.530431	0.315733	0.425799	1.10244	0.277427	0.291694	-0.155359	-1.11517	-1.28818	0.981632	-0.0842806	-0.0658715	-0.4225	-0.035294	-0.146994	0.40166	-2.35974	-0.216449	0.0354526	0.164366	0.00294319	0.11268	0.129592	0.0483086	-0.0765011	0.354307	0.170457	-0.542277	0.649279	-2.30087	0.333821	-0.138203	-0.380034	-0.0756761	-0.304066	-3.05399	-0.128488	0.0122496	-0.198593	-0.120549	-0.157025	0.695566	0.778569	1.4218	0.66049	0.824254	0.604893	0.564756	-2.27772	0.188006	-0.130532	-1.61764	0.66653	-0.542703	0.235739	0.141505	0.184103	-0.199252	-0.388238	-0.0296663	-0.55799	-0.364893	-0.0282634	-0.167015	-0.215527	-0.537505	-0.0816872	0.0487423	0.0957748	0.262626	0.496783	0.520013	0.465022	0.697478	0.600886	0.233776	0.301204	-1.70886	-2.11052	-1.85616	1.14307	0.897304	-1.79901	-0.205915	-0.298755	-0.372316	-0.385408	-0.227732	-0.21747	-0.372548	-0.209291	0.364938	0.256054	0.455332	0.434703	0.458784	0.419517	0.694647	0.829464	0.260004	0.270221	0.677751	-0.43356	0.031244	0.117336	0.10472	0.171665	-0.0784681	-0.0688668	-0.105108	-0.102754	0.12411	0.491009	0.0664106	0.342765	0.258719	-0.691645	-0.82306	-0.626815	0.302912	-0.000461331	-0.0613392	0.237703	-0.096039	0.0527473	-0.0195325	0.0159201	-0.00170485	0.252177	0.374385	0.118042	0.751944	-0.512981	0.257972	0.385171	0.273219	-1.64865	0.232341	1.10838	0.32219	0.583883	0.34863	0.511862	0.799316	-0.154777	0.423648	1.29956	0.335625	0.241147	0.186081	1.05452	0.237118	-0.139344	-0.340213	-0.0337292	-0.0891937	-0.268029	-0.124008	-0.0400765	-0.104762	-0.314428	-0.200132	0.0532687	-0.149806	-0.116881	-0.331676	-0.0132745	-0.0150766	0.0272072	0.76812	0.0198857	0.166224	0.0136063	0.129135	0.0895726	-1.02877	0.0124416	-0.35811	0.730136	0.607617	0.102785	0.679074	0.336659	0.544805	0.713756	0.175296	0.442629	0.756511	0.852994	0.428758	0.794687	0.122736	0.212814	0.0765791	-0.0172118	0.327214	0.0118081	0.407885	-0.0892033	-0.0764939	0.379249	0.0107815	-0.0279656	0.314339	-0.725293	0.302694	0.12287	-0.532443	0.0355573	-3.43425	0.0547919	0.598773	-0.0577314	-0.308513	0.15861	-0.00913059	0.470015	0.557131	0.58303	0.0160344	0.328324	-0.134369	-0.120748	0.263719	0.0508974	0.811729	0.314423	0.568772	0.290254	1.52393	0.0856404	0.291788	0.240639	-0.03454	1.57098	0.0368339	0.0984663	1.69216	1.90278	0.117633	-0.945409	0.0583289	-0.561653	-0.989532	0.17873	0.0712851	0.282795	0.255435	0.600768	-0.00249396	0.15357	0.743135	0.673711	1.35464	0.819921	0.757962	1.08898	-0.0300015	-0.0566066	0.0750206	0.00823685	-0.244741	-0.0426365	-0.859631	0.859752	0.299152	0.829134	0.859995	0.909052	1.07747	0.404127	-0.728208	0.329959	-2.16398	-0.503944	1.79439	0.858974	-0.761833	0.566311	-0.8073	0.761888	-0.306077	-0.62231	1.01925	0.328257	-3.39777	1.13522	0.0448012	-2.19658	1.58675	0.0716065	1.13492	-0.103926	-1.78942	0.692888	0.837095	0.426543	1.35866	0.0575073	1.37115	1.17114	0.124717	0.886587	-0.133906	0.711568	0.608432	-0.16801	0.515592	1.21361	-0.206412	1.388	-0.228411	1.12976	0.37464	0.207982	-0.509043	-0.490184	-0.496199	0.698556	0.0231504	0.55031	0.114655	0.359754	0.0729946
174	DNAJC8	0.964818	1.01094	1.00815	0.89531	3.58332	1.88575	0.909937	1.02886	1.40388	3.20124	1.76079	1.40212	0.776673	1.32927	1.14672	1.0258	1.22749	0.722789	1.08507	1.37963	1.15993	1.02054	1.57124	1.72715	1.52753	1.09977	1.48848	1.70438	1.71543	2.22283	0.634749	0.322285	-0.128797	0.373279	0.365359	0.00700084	1.27078	1.19157	2.23308	1.04015	1.72324	0.356612	0.257563	0.329672	0.177686	0.525357	0.73532	0.737501	0.913727	0.354833	0.315361	0.392253	0.492838	0.463485	0.372551	0.440986	0.497575	0.223159	0.547282	0.656011	0.697437	0.69529	0.859354	0.7425	0.924584	0.740029	0.837657	0.982291	0.352458	0.34303	0.474258	0.00976424	0.484372	0.513536	0.438744	0.725277	1.44382	1.13704	0.930345	1.56248	1.45519	1.09072	1.49276	1.38156	1.03001	1.65167	1.73174	1.24411	1.45948	0.99382	1.25854	1.24799	1.1636	0.910241	1.17623	1.14072	1.01584	0.774765	1.03887	1.49206	1.73888	1.08882	1.23927	0.978151	0.864323	0.47379	2.19508	1.21211	2.06937	1.782	2.23271	1.69479	2.45618	1.55182	1.56956	1.62858	1.57457	0.769117	0.868018	2.1864	1.43861	2.25799	1.83391	1.33775	1.21486	1.26265	1.49023	1.28738	1.30656	1.65728	1.27489	1.37153	1.7997	1.55145	1.6348	1.52286	1.87925	1.02646	0.849805	1.24401	0.987841	1.15786	0.889846	2.06491	0.995321	1.22447	1.35366	1.32454	1.16821	1.74133	1.83421	1.21598	1.13549	1.5152	1.81674	1.40192	0.737125	0.99523	0.371966	0.891986	0.429027	0.852396	0.908642	1.2574	1.69321	1.44875	1.64132	1.33505	1.55404	1.49311	1.50624	0.338715	1.24765	0.513448	0.504379	0.860569	1.13729	0.846492	1.04502	1.81337	0.785799	1.16044	0.457232	1.43768	2.23142	0.683323	0.351771	0.486926	0.371726	0.342483	1.02826	1.1833	1.00981	1.02486	2.73071	1.94007	0.366833	0.062323	0.262285	-0.0427923	0.288164	0.184461	0.108453	0.83697	1.05229	0.466959	1.16571	1.3688	1.60768	1.00482	0.00420424	-0.572957	0.358883	0.433049	0.513848	-0.0390361	0.338183	-0.362586	0.0751857	1.23623	0.822274	0.910847	0.850165	0.524331	1.01313	0.804612	0.771371	1.37546	2.16596	0.283371	0.821675	0.804863	1.54922	0.976682	1.53467	1.29838	0.997309	1.08366	1.46835	1.26295	1.17785	0.432017	1.4962	1.3156	1.28359	1.29323	1.51148	1.36662	1.37147	1.35268	1.37521	1.30579	1.48161	1.36764	1.35526	1.45158	1.47367	1.33968	1.51669	1.37311	1.0949	1.3358	1.26161	1.27103	0.931659	1.1414	1.31757	0.957084	0.65582	1.33994	0.806457	0.86688	1.14284	0.731775	1.35615	0.827517	0.929071	0.832475	0.918743	1.20768	0.760197	0.617546	0.631122	-0.102547	-0.26437	0.611343	-0.110477	0.956947	0.730308	0.822136	0.402107	0.862225	0.782918	0.731655	0.892978	0.849333	0.893364	0.74949	1.00002	0.782972	0.860705	0.736923	0.860961	0.897687	0.756713	1.26137	0.915411	0.686479	0.755456	0.671684	0.72441	0.685776	1.0446	0.763681	0.605841	0.967024	0.814598	0.79935	0.83946	0.818192	0.893865	0.835428	0.814071	0.935009	0.831405	0.908077	0.771726	0.887106	0.889495	0.924292	0.844286	0.980226	0.524168	0.982568	0.908208	0.633083	0.281569	0.454197	0.311022	0.664237	0.5534	0.400318	0.336109	0.408722	0.953702	0.846674	0.498613	1.00798	0.923529	0.50223	1.01032	0.753135	0.944093	1.16091	0.589945	1.01317	0.918231	0.993637	0.81852	0.822521	0.988073	0.565459	0.838152	1.06901	0.846716	0.940522	1.23788	0.825455	1.0296	0.656298	0.611893	0.844143	0.604189	0.934356	1.09929	0.894614	0.953537	1.18475	1.15853	1.01013	1.27326	1.10838	1.27378	1.1722	1.31443	1.25976	0.93944	1.14806	0.905274	1.26226	0.996701	1.33021	0.958788	1.32776	0.858399	0.867884	1.11225	1.01031	1.2949	0.858076	0.887103	0.995883	1.10145	1.09377	0.900538	1.37355	0.490735	0.610153	0.390979	0.464175	0.667871	0.421833	1.09099	0.694258	0.357787	0.312762	0.395047	0.483854	0.254438	0.551074	0.341907	1.1323	1.11872	1.20221	1.18781	1.12565	1.10829	1.37585	1.37956	1.42732	1.34395	1.97536	2.33391	2.07788	2.64338	3.1768	2.00097	0.188539	0.877346	1.25873	0.602869	0.672502	0.801979	2.07011	2.35212	2.0938	2.26519	2.01684	1.90195	0.66861	0.970383	0.652391	0.982132	0.835311	0.578201	0.324004	0.0709999	0.463342	1.35234	1.23524	1.34647	1.25787	1.27422	1.1926	1.25853	1.59667	1.79394	0.15145	-0.135204	0.0317038	-0.0727581	1.23014	1.10744	1.2426	1.38459	1.2756	1.10014	1.28372	1.40046	1.35492	1.50737	1.14681	1.34501	1.15486	0.988475	1.11102	0.652432	1.21973	1.71845	1.38899	1.15684	1.54364	1.63088	1.60954	1.12477	1.39267	1.72425	1.21281	1.36798	1.37767	1.60025	1.38716	1.37784	1.4015	1.24691	1.07737	1.17151	1.2565	0.939465	1.05807	1.31105	1.21582	1.36238	1.16346	1.08429	1.3162	1.26113	1.24989	1.16969	3.07626	1.29636	1.40534	1.20641	1.10573	0.866185	0.788591	0.66942	1.09003	1.02011	0.93186	0.818012	1.02295	1.13321	1.21715	1.31566	1.03002	1.32779	1.01659	1.1188	0.765559	0.770914	0.929048	0.885913	0.914843	1.22339	1.2539	1.07601	1.20895	1.09477	1.07955	1.32597	1.33875	1.45994	1.16273	1.28231	1.43098	1.53732	1.21872	1.44725	1.20813	1.32093	1.26469	1.2348	1.41265	1.40608	1.13528	0.551834	0.369358	0.312167	0.57808	0.320605	0.278548	1.71936	1.93722	1.50719	1.93162	2.07053	1.42944	2.17941	1.95451	2.50045	1.82263	0.34124	0.368736	0.604478	0.45651	0.687604	0.720861	-0.125399	-0.0826288	-0.0165016	0.902062	1.58354	0.208022	1.75093	0.772942	0.99776	1.59475	1.28642	2.06708	2.36135	1.37799	1.27264	1.83542	1.51935	2.60013	2.36343	1.3949	1.18354	2.04338	2.06359	1.18184	1.29556	1.36467	0.159113	2.45748	2.1342	1.97756	2.47623	2.21359	2.64666	0.747603	0.878165	0.079493	0.726161	0.744726	0.396853	0.947666	0.81694	1.0537	0.916545	0.842267	0.550971	0.956222	0.822814	0.923487	1.11926	0.988758	0.9606	1.09036	1.45436	1.45292	1.40959	0.889498	1.5494	1.17314	1.21772	2.99245	2.66512	2.36132	1.1764	1.04827	0.974805	0.891907	0.609149	0.414472	0.837144	0.448281	0.6877	0.754222	0.562264	0.708617	0.906619	0.812637	1.19257	1.16774	1.12975	1.31073	2.1432	2.91126	1.41399	1.40117	1.44704	1.26936	1.47291	2.73605	1.30019	1.46489	1.48373	1.4049	1.30266	0.907474	0.916361	0.734739	0.706076	0.353454	0.349133	0.0437208	-0.73336	-0.556323	-0.0996694	3.77313	3.47168	0.311846	1.11408	1.00284	0.954057	1.20211	0.794177	0.951713	1.09404	0.370798	0.8586	0.714654	1.06527	0.624855	0.975827	0.407734	0.38304	0.489203	0.591487	0.405588	0.384974	0.350133	0.449035	0.451312	0.326134	1.862	2.13313	1.59113	2.24775	1.96998	1.80443	0.94006	0.955464	0.898016	0.909656	0.837634	0.880535	0.914608	0.821885	1.47038	1.9928	1.5274	0.588234	0.342978	0.560849	0.285346	0.461595	0.617169	0.778664	0.827135	1.29115	1.1582	1.05064	1.03487	1.39475	1.24569	1.07899	1.32977	1.00414	1.03253	1.55525	1.19408	1.2355	1.0667	0.652133	0.597372	0.631522	0.62894	0.691658	0.42198	0.738978	0.715088	0.82394	1.13698	1.1512	0.453706	0.326951	0.466853	0.331246	0.38829	0.131258	0.594746	0.4868	0.781626	0.791347	0.426115	0.752069	0.517087	0.347184	0.386942	0.61623	0.545953	0.577618	0.505323	0.798293	0.483674	0.424733	0.377728	0.836267	0.38725	1.40374	1.07703	1.34342	1.16891	1.63836	1.26459	1.13088	1.60226	1.14948	1.11566	1.08066	1.59759	1.62279	1.30189	1.18245	1.46033	1.72527	1.77493	0.505797	0.596377	0.840372	0.678185	0.263655	1.17886	0.626587	0.635454	1.34357	1.58655	1.21059	1.44051	1.2304	1.14669	1.40664	1.14321	1.18852	1.46423	1.28685	1.20644	1.42585	1.69412	1.77435	1.55496	1.71011	1.75189	1.53934	1.77252	1.43802	1.6357	1.63798	1.50285	1.77072	1.69292	1.46264	1.46069	1.7598	1.34459	1.5711	1.68343	1.75309	1.9041	1.65279	1.48672	1.37501	1.40203	1.75179	2.10557	2.05545	1.62554	1.68307	1.61782	1.5382	1.75741	1.60826	2.21324	1.79145	0.792474	0.480513	1.47746	0.353925	0.144913	0.0571157	0.251985	1.06179	0.875749	0.779125	1.65468	1.37909	0.832831	1.71754	0.652419	1.20645	1.93828	0.79123	0.749169	1.05608	0.603634	1.06375	0.980622	0.911161	1.31554	1.37607	0.29937	0.230834	0.564315	0.385623	1.45615	1.46192	1.24352	1.21492	0.866647	0.684611	1.10007	0.767589	0.594598	0.0758947	2.39937	0.00645551	1.74634	0.536478	-0.33161	-0.899906	0.3104	-0.453448	0.865182	1.19617	0.252577	0.528815	-0.094557	0.849504	-0.0674375	0.345886	1.26082	-0.58672	0.89179	0.999637	0.538326	1.43798	-0.301563	0.730766	1.04467	0.783413	2.9604	0.100776	1.00352	0.544295	1.29445	1.5818	1.45401	1.48927	-0.0368832	1.41348	-0.329488	0.169441	0.717594	0.41346	0.654869	0.663124	0.436097	0.215544	0.46104	0.0366854	0.891781	1.04631	1.67475	1.72961	1.66652	-0.179386	-0.704388	0.0804793	0.366417	-0.0957375	0.218958
175	ATP5IF1	2.90096	2.37755	2.46992	2.82252	4.96086	2.88821	1.71765	1.83673	2.0703	2.60423	3.51391	2.94332	2.2596	2.55778	2.35416	2.21712	2.38109	1.81092	0.609596	0.84535	0.418467	0.938413	1.28756	1.27798	1.05601	0.794143	1.33715	1.72733	1.59842	2.09387	1.12036	1.4746	1.11235	1.486	1.09104	0.871856	1.75155	1.7087	2.97679	1.94497	2.95116	1.94027	2.14554	1.799	1.50254	0.997535	1.14962	1.10619	1.43822	1.15051	1.27116	1.21734	1.35984	1.26379	1.35485	1.32704	1.24867	1.27648	1.95595	1.96853	1.83943	1.72558	2.21235	1.46137	1.93595	1.92358	2.17446	2.03368	1.69763	1.4344	0.763388	0.614265	0.522016	0.722692	0.822195	1.18122	1.80271	1.64491	1.26912	1.83677	1.84548	1.24303	1.96493	1.81614	1.37949	2.52065	1.97663	1.878	2.13385	1.46827	1.8391	1.79277	1.34759	1.09852	1.83053	1.51082	1.60816	1.60041	2.1768	1.26912	1.85024	1.37426	1.50346	1.62986	1.51209	1.32974	3.3105	2.43829	3.21822	2.89863	3.41825	2.91016	3.29304	2.52791	2.77989	2.68196	2.85906	1.51338	1.5296	3.55008	3.01773	3.05122	3.50371	2.66139	2.71051	2.79135	3.45458	2.60835	2.89998	2.90525	2.78743	2.33321	2.98692	2.14817	2.3973	2.3903	2.36542	1.78269	1.54236	1.32043	1.73212	1.72581	1.72312	2.76412	2.17697	1.86069	1.96661	2.74343	2.23723	2.62912	2.47996	2.164	2.0178	2.37145	2.07424	2.53373	1.12271	1.65565	0.674385	1.56669	0.0867672	1.93629	1.04275	1.87517	2.73	2.23453	2.60958	2.15759	1.68682	2.11818	2.12435	2.27999	2.08252	2.45822	2.3909	2.55276	1.88584	3.12302	2.62546	2.46402	2.58064	1.9372	0.832718	1.95967	2.50549	1.29621	0.504152	0.989417	0.421746	0.527249	1.83177	1.67633	1.78683	2.31609	2.31256	2.13012	1.08173	0.642191	1.08676	0.418496	0.903929	1.10516	0.475508	2.1737	2.60162	1.88394	1.72001	1.6182	2.0042	1.43158	1.17072	1.32308	0.983623	0.997199	0.968354	0.831405	0.963287	0.623388	0.899339	1.34837	1.50634	1.27846	0.682827	0.906712	1.38479	1.09828	1.0673	3.05711	2.61203	0.912798	1.17838	1.2982	2.36638	2.59604	2.7	2.66034	2.40789	2.60574	2.30356	2.35555	0.885062	1.18704	2.188	2.42705	2.19298	2.12964	2.49976	2.48108	2.19483	2.14129	2.21126	2.72175	2.41364	2.36226	2.53853	2.52239	2.54929	2.12875	2.74081	2.65798	1.98888	2.50043	1.99651	2.02725	1.67872	2.07478	1.99479	1.88686	1.20111	1.93157	1.0302	1.19954	1.56773	1.38505	2.17773	1.41215	1.50102	1.42849	1.34746	1.98646	1.48709	1.32072	1.36142	0.95804	0.756047	1.40558	0.505419	1.63557	1.70482	1.8029	1.0362	1.70146	1.65569	1.48376	1.50625	1.6304	1.5973	1.60444	1.6234	1.48928	1.59399	1.5792	1.62668	1.57822	1.41907	2.12598	1.5843	1.53531	1.77524	1.81109	1.60611	1.65124	1.49001	1.67243	1.86534	1.79616	1.72959	1.70958	1.68793	1.83151	1.75303	1.65445	1.78758	1.73026	1.73872	1.5861	1.56828	1.56713	1.51553	1.62389	1.58366	1.75355	1.28097	1.62337	1.76773	1.32686	1.14656	0.865275	0.838491	1.45666	0.834434	0.774835	0.942776	0.933392	2.26357	1.80269	1.82605	1.97393	1.70806	1.54333	1.70092	2.04524	1.87077	2.32252	2.05018	2.65395	2.21923	2.10701	1.92221	1.75979	2.17483	1.62499	2.03497	1.81937	0.867226	2.06377	0.819134	0.802338	0.818039	0.6578	0.599772	0.518145	0.462212	1.55298	1.85363	1.5077	1.51026	1.66146	1.50892	1.66701	1.83033	1.90641	1.77376	1.75718	1.84431	1.83839	1.68693	1.67505	1.6314	1.72088	1.51208	2.18061	1.50951	1.80197	1.55383	1.58651	1.72489	2.18496	2.43458	1.81883	2.07821	2.09025	2.26552	2.34636	2.05978	2.5944	1.41657	1.37418	1.25376	1.12111	1.00927	0.983603	1.85841	1.05909	0.759499	0.714981	0.678804	0.865667	1.09567	1.59624	1.14005	1.09717	1.13594	1.68825	1.68223	1.09996	1.08726	1.90962	1.75716	1.94045	1.9017	3.12678	3.46187	3.32237	3.35642	3.25318	2.57993	1.49617	1.94419	2.43838	2.03137	1.88567	1.96791	3.69961	3.62449	3.61622	3.52473	3.43178	3.30068	1.76726	1.6473	2.04579	2.08013	2.2051	1.44449	1.29252	1.124	1.61152	1.46664	1.4307	1.40838	1.35947	1.35877	1.3191	3.08135	3.09628	3.9357	1.43406	0.994467	1.12832	1.07508	1.81223	1.56376	2.19225	1.89123	2.09392	1.76922	2.23479	2.45663	2.3672	2.4916	2.37159	2.34936	1.7135	1.52106	1.28906	1.07187	1.92029	2.32842	1.99848	1.71724	1.83505	2.03696	2.07334	1.55141	1.8878	2.09807	1.60985	1.61196	1.86378	1.80525	1.72828	1.86169	2.11306	1.68457	1.72382	1.66149	1.80958	1.53975	1.77099	2.03649	1.75556	1.78182	1.56355	1.84216	1.82385	1.84489	2.01352	1.77362	3.51824	1.88113	2.10874	1.72081	1.37987	1.41735	1.1326	1.03374	1.67688	1.9408	1.59921	1.67802	1.66761	2.10965	1.93221	1.86269	1.67347	1.93012	1.86883	1.47186	1.05387	1.09595	1.16931	1.06826	1.25115	2.30048	2.50418	2.672	2.44527	2.54683	2.92442	3.08416	3.18554	3.23119	3.19474	3.33877	3.72651	2.91431	2.45624	2.98222	2.3836	2.50479	3.14905	3.62217	3.30766	2.71286	2.78196	1.28383	1.14531	1.16151	0.973119	1.02391	1.27064	2.70974	2.88442	3.04867	3.28117	3.80141	2.48337	3.69703	3.36456	3.69795	3.02259	1.43201	1.29496	1.9174	1.11898	1.25601	1.15176	0.525708	0.289373	0.396239	1.03	2.37092	1.1852	3.42821	1.59442	2.26548	2.79366	2.24209	3.31563	3.47837	2.53581	2.31968	3.18834	2.53803	3.81376	3.3325	2.63763	2.35826	2.91328	3.10998	2.04868	2.37166	2.2086	0.694787	2.86982	2.70651	2.46167	2.33986	2.28677	2.84284	1.25442	1.32581	1.12313	1.29008	1.92075	0.739409	1.61355	2.31108	1.43978	2.26399	1.81778	0.758982	0.707012	0.734795	1.44016	1.55592	1.69345	1.58151	1.62693	1.84757	1.60341	2.00999	2.10288	1.84095	1.52408	1.69636	4.45627	4.1259	3.64654	1.43244	0.973057	1.3169	0.986818	1.36591	1.12886	1.75036	1.02414	1.21567	1.52212	1.45582	1.40661	1.57166	1.42258	2.18066	2.58704	2.21532	2.82139	3.66718	4.7805	2.75156	2.59983	2.6463	2.40436	2.65693	4.34002	2.19946	2.40927	2.26373	2.46354	2.17828	1.83174	1.46876	1.74543	1.3425	1.42599	0.0199253	0.137983	0.724105	0.264589	0.281622	3.49129	2.99287	1.44999	1.90922	1.94137	1.56422	1.8877	1.84807	1.63723	1.81315	1.485	1.73252	1.77197	1.85444	1.45792	1.73754	1.48701	1.96623	2.04556	2.32274	1.8012	1.81965	1.62967	1.39998	1.74029	1.60738	2.34469	2.92424	2.75962	2.87565	2.46776	2.71698	1.82018	1.79279	1.81137	1.79618	1.80433	1.77264	1.90032	1.93808	1.77111	2.37823	2.18633	2.19158	2.05754	2.55059	2.52432	1.83269	1.86527	1.11142	1.26009	1.52012	1.52265	1.18817	1.24979	1.61702	1.48538	1.67081	2.19597	1.86831	1.53023	1.876	1.62887	1.62613	1.56764	1.61787	1.35833	1.3138	1.14053	1.18875	1.04765	-0.130477	1.37039	1.23726	2.30784	2.29071	1.27223	1.42197	1.61188	1.36388	0.712921	1.46435	0.796159	1.31768	0.963271	0.846366	1.5532	0.948483	1.48638	0.575323	1.22578	1.72846	1.51606	1.30884	1.52884	1.63751	1.49542	1.04582	0.96593	0.939866	1.28764	2.34459	2.05516	2.47508	2.35791	2.64473	2.00223	2.04613	2.83478	2.08455	2.01659	1.98145	2.70512	2.68706	2.44324	2.27186	2.47868	2.56757	2.96781	1.16185	1.05196	1.00844	0.77383	1.16685	0.900249	1.24186	1.16246	2.23126	1.8207	2.02513	2.25528	1.91639	1.78193	2.11689	1.84469	1.58434	1.96226	1.8099	1.91043	1.99765	2.62306	2.83957	2.71913	2.64521	2.87576	2.68444	2.96195	2.5815	2.61243	2.93444	2.46587	2.73633	2.61921	2.61054	2.75997	3.07527	2.51761	2.45497	2.96189	2.58293	3.01711	2.45257	2.80196	2.92641	2.29866	2.91217	3.27126	3.1368	2.64884	2.81005	2.71261	2.42805	2.94362	2.53841	3.44513	2.73732	1.13511	1.03572	1.58878	1.12604	0.98668	0.975921	1.17184	1.90889	1.34135	1.45388	3.09598	2.65027	1.42421	2.77508	1.37179	3.14066	3.04978	1.16898	1.30089	0.593957	0.873561	0.93129	0.987634	0.961946	1.31545	2.21236	1.24988	1.43173	1.49571	1.35154	2.46583	2.62203	2.37876	2.4613	2.16271	1.67321	2.36439	1.37918	0.973219	1.0113	2.61045	1.76131	1.98897	1.1194	0.29137	0.61179	1.64287	0.281104	2.0954	2.30895	0.813827	0.934103	1.00505	0.684988	0.335054	0.897831	2.24362	-0.49134	1.51651	0.838518	2.10086	2.46646	0.171072	1.47535	2.23575	1.86689	2.33001	1.07446	1.45262	1.17028	2.09292	1.81314	2.06249	2.6981	1.28551	2.18069	0.0658094	1.06736	1.45475	0.877511	1.8654	1.69507	1.24933	2.25713	1.19613	1.02594	1.19354	1.83359	2.27639	2.24449	2.43347	0.584801	0.0540579	0.383642	0.986178	0.52328	1.10327
176	SESN2	0.449853	0.115191	0.242051	0.456531	1.26174	0.896667	0.114396	0.244452	0.762868	1.25415	1.38207	1.13417	0.971333	0.504903	0.458016	0.244469	0.226507	0.362689	1.56045	0.711549	1.3854	-0.306442	0.612916	-1.73894	-1.46824	-0.796555	0.711694	-1.43021	-1.38825	-1.61724	-0.543569	-0.0611703	-0.412277	-0.227799	-0.391181	-0.429096	-0.0294617	0.0705519	0.546497	0.400067	-1.91571	0.210133	0.0996126	0.694233	2.00213	0.582642	-0.150634	-0.39214	-0.292611	-0.082936	-0.1108	-0.189492	-0.0660807	-0.34406	-0.205182	-0.172853	-0.39152	-0.392	0.0959478	0.207123	0.0550041	-0.237701	0.0466496	-0.325725	-1.11697	-0.620765	0.197937	-0.650124	-0.934798	-1.05407	-2.23621	-3.59661	-2.28472	-2.994	-2.06799	-0.876937	0.941157	-0.174419	0.180634	0.863062	-0.0128132	-0.34686	0.888021	0.385251	-0.00962437	1.74878	-1.58622	0.264064	-0.594954	-0.453404	0.24527	-0.460976	-0.243807	-0.370186	-0.179629	-0.0675745	0.301821	0.0146039	0.870528	-1.27932	-1.17454	-1.03231	0.0787519	-0.00650068	0.123691	0.0159693	0.491637	0.68637	1.46435	0.448511	1.28147	1.00296	1.51834	0.113007	0.303409	0.263741	0.440172	-0.0600645	-0.168674	-1.18291	-0.869303	-0.932832	-2.61023	-1.28536	-0.961505	-1.15841	-0.99522	-1.2356	-1.6062	-1.34954	-0.618482	0.478635	0.547821	0.576552	0.5818	0.658049	0.745389	-0.361823	-0.0947091	-0.365236	-0.321725	-0.161532	-0.385627	-2.50784	-0.994838	-0.59597	-0.747185	-4.92371	-0.423604	-0.684376	-0.483985	-1.0165	-0.754765	-0.0135551	-2.86166	0.709517	-0.232374	0.49414	0.235078	1.23984	-0.266599	0.701425	-0.353393	0.661297	-0.43974	0.45734	1.50254	0.466662	1.11161	0.394738	0.707845	0.215929	0.397582	-2.19924	0.76467	0.207703	0.453005	-1.35126	-1.48423	0.969461	-1.41055	0.209542	0.728902	-3.32643	-1.6744	0.391607	0.719265	0.466156	0.394813	0.655371	-0.239976	0.323835	1.13829	0.130884	1.16512	0.00952056	0.259924	-0.0129813	0.010665	0.308677	0.350386	0.113803	-0.0515545	-1.18293	1.20155	-3.26949	-0.216779	0.890391	2.16726	-0.208893	1.11842	2.36412	-0.073565	1.67963	0.159613	0.891681	0.156022	1.08464	0.692866	-0.461769	0.206624	0.243862	-0.564451	0.491144	0.0850885	0.574172	0.593038	0.151784	-0.600151	-0.124308	0.0398275	0.189978	1.87637	-0.11073	-2.33147	-0.89348	-3.06315	-1.02594	-2.49772	0.280019	-1.51157	-1.71222	-0.0317278	0.29003	-0.00164824	0.355383	0.130543	0.124549	0.125626	-0.174726	0.0790554	0.020171	0.287199	-0.327077	0.352706	0.00689956	0.0829472	0.241413	0.0269455	-0.161609	0.0977462	0.0296489	-0.210232	-0.122272	-0.555145	-0.313305	-0.0752023	-0.507532	0.427427	0.00405029	0.471066	0.449809	0.118729	0.625054	0.272735	0.81849	0.353033	0.327998	0.482524	0.566034	-0.744562	-0.479731	-0.421681	0.727915	0.78452	1.46971	0.461684	0.312732	0.347994	0.0992965	0.633929	0.443209	-0.0111966	0.287725	0.667583	-0.192206	0.142362	0.0371121	-0.565582	-0.436535	-0.35326	-0.223259	0.34248	0.239576	0.0305533	-0.0578751	0.186045	-0.10819	0.193538	0.440886	-0.32132	0.157458	-0.369313	0.00637674	-0.00104403	-0.382453	0.296294	-0.210761	-0.115637	-0.00248486	0.199789	0.317589	0.284247	-0.274635	-0.545215	-0.308292	0.393558	0.372828	-0.213703	0.345519	0.249136	0.33072	0.304495	0.125133	-0.330663	1.10472	-0.329034	-0.30429	-0.543846	1.32621	-1.27188	-1.47521	-0.928121	-1.58694	0.0871294	-1.04054	-0.0291955	-0.597497	0.0845808	0.278619	-0.774824	0.366018	-0.271889	-1.44419	-0.222948	0.738841	0.00459294	0.254115	0.222559	0.223873	0.439093	0.478344	0.234703	0.78788	0.472958	1.30795	0.321861	-0.906058	-0.832968	-1.02292	-0.560659	-0.724186	-0.746039	-0.875394	-0.795373	-0.213201	-0.489917	-0.283459	-0.22616	-0.705242	-0.466597	-1.57032	-0.619733	-0.746789	-0.882308	-1.17473	-1.01442	-0.576803	-0.729726	-1.19084	-1.30927	-1.21284	-1.46767	-0.659444	-0.390778	-0.433426	-0.45209	0.320823	0.527225	-0.399518	-0.180319	-0.398939	-0.13453	0.217037	-0.092318	0.0840585	-0.336493	-0.690026	-0.742544	-0.759907	-0.905563	-0.916489	-1.29353	0.314019	-0.577362	-0.343123	-0.300861	-0.911812	-1.08205	-1.22221	0.469878	0.842263	0.315192	0.550936	0.463071	0.930425	0.368755	0.294696	0.165479	0.384908	0.186206	0.0946016	1.14717	-0.325555	-1.20414	0.970966	0.186697	0.845476	-0.576699	-3.20656	-0.0272353	0.0972234	-0.0134978	-1.40793	2.2727	-1.82225	2.3694	-1.87056	1.9571	0.352697	-0.254643	0.94848	0.489821	1.00171	-0.189572	0.483625	-0.224292	-0.559919	-0.107211	-0.0514683	-0.0434818	0.0467847	0.0326651	0.0561616	-3.34258	-3.39405	1.82742	0.69748	1.77746	1.6688	0.804814	-0.342603	0.333942	0.313495	-0.622617	0.493851	0.322826	-0.705955	-1.08482	-1.12912	-0.826442	-0.515268	-0.910994	-0.346618	-1.09286	-0.0881525	0.286864	0.769742	0.538325	0.597633	0.504812	0.563672	0.610388	0.49119	0.601935	0.593679	0.272611	0.418423	0.754253	0.459174	0.283242	0.369651	0.539132	0.201077	1.00496	0.973957	0.524014	0.768746	0.415361	0.890634	0.779187	0.528567	0.950279	0.296436	0.864095	0.871256	0.435348	0.566426	0.920766	2.21139	0.615874	0.179327	0.446598	-0.379491	-0.307092	-0.230798	-0.798891	-0.642146	0.0886066	0.221518	-0.211215	-0.296845	0.319924	0.0137802	-0.721565	-0.480856	-1.29907	-0.181935	0.461734	-0.531477	-0.168936	0.224668	-0.00424286	0.550515	-1.62847	-0.773151	-0.803473	-0.837923	-1.46285	-0.8519	-0.276844	-1.05806	-0.969536	0.469278	0.290179	-0.512955	-1.07723	-1.07592	-0.0906019	-1.01073	-1.10859	-0.211021	0.0266783	-0.337697	-0.719848	-0.5174	0.211203	-0.194346	-0.00820105	0.266104	-0.0837643	0.351814	1.11607	1.92162	1.42237	1.66032	-1.57067	1.65927	-1.63751	-1.9851	-1.99083	1.91527	0.130828	0.730693	0.349516	0.898706	-0.0392353	-0.0660315	0.612262	0.712124	0.460986	0.0308265	0.126465	0.197323	1.12567	0.020771	-0.167445	-0.104978	-0.684697	0.156388	-1.37253	-0.693611	-0.720326	-0.524521	-0.506691	-4.07463	-4.20832	-0.149965	-0.141009	-0.761282	-0.0780804	-0.317326	-0.042116	-0.289286	1.40464	-0.182346	-2.72711	-0.456599	0.141778	-0.575976	-0.00586331	-1.15008	-0.785945	-1.10371	-0.816819	-0.915419	-1.71138	-1.22467	-0.567786	-1.22579	-0.772634	-0.969028	-2.12033	-2.21779	-2.00402	-1.31459	-0.0594031	0.715387	0.154208	0.27792	-0.310381	-0.369654	-0.423114	-0.240501	-0.761688	-0.761669	-0.242418	-2.00463	1.95585	-2.19516	0.761857	-0.0301461	0.566135	0.109469	-0.0227556	0.142908	0.721752	-0.04675	0.298444	0.170642	-0.143009	-0.206626	0.284878	-0.0482759	0.0232614	-0.234884	0.0647076	0.0367604	0.360974	-2.79896	-0.742113	-0.49638	-0.678144	-0.383083	-0.409328	-2.82425	0.795388	0.830798	0.655533	0.727357	0.761973	0.177132	-0.733025	-0.515843	-0.285818	0.257392	1.08801	1.15959	2.18359	1.37208	1.6082	2.24391	1.91533	-1.04974	-0.535642	-0.591712	-0.323317	-0.539748	-3.39772	-0.140014	-0.260797	-1.90185	0.239737	0.552844	-0.109834	-1.1674	0.16588	0.468354	-0.120765	0.301211	0.404941	-0.0585249	0.0343332	0.0621852	0.583485	0.16403	0.0266229	-2.2665	0.824977	0.929649	1.11629	-2.66878	-2.35667	-0.0632887	-0.0630599	-0.0233797	-0.0375932	0.15672	-0.173048	-0.0669553	0.0587239	0.274344	0.320407	0.623592	-1.34274	-1.02992	-0.743131	-0.637134	-1.37775	-0.929714	-0.296808	0.203389	0.31869	0.0893911	0.349314	0.431347	-0.409294	0.0608834	0.130408	-1.40634	-0.0517628	-1.77103	0.459327	-0.0764528	-0.0677693	0.427919	0.211299	-0.406988	-0.505339	-1.05965	-1.43792	-1.19452	-1.81019	-1.02116	-0.847947	-0.563423	-0.318409	0.081017	-0.0584901	0.0232463	-0.0204569	0.705077	-0.191519	-0.472129	-0.330834	0.205388	1.13433	-0.0317418	0.109023	-0.0959081	0.240627	0.0197418	0.295817	0.268336	-0.40597	-0.365066	-0.493259	-0.185273	-0.5431	0.00586844	0.139263	0.0904228	-0.335784	-0.119267	-0.932904	-0.00666736	-0.649852	-0.439054	-0.352526	-0.524431	-0.21291	-0.0927141	-0.398979	-0.795982	-0.759101	-0.388581	-0.261308	-0.375545	-0.464666	0.863817	-0.0421379	0.475084	0.183245	0.0599869	-0.334576	-1.42035	-0.244048	-0.677089	-0.882601	-0.311359	0.0986472	-0.667496	-0.647816	-0.562757	-0.974662	-0.307277	-0.220021	-0.177059	-0.615383	-0.903382	-0.584204	0.145019	0.349452	0.182469	0.255439	-0.00191183	-0.023547	-0.0195618	0.109427	0.236067	0.186017	0.0801286	0.0330566	0.12658	1.24198	1.34303	-0.0897215	0.143942	0.104023	1.4918	0.123146	0.226965	0.126147	0.199378	1.24145	0.254633	0.194504	0.881749	0.405389	0.167913	0.133234	0.0260405	0.0696728	0.231963	-0.175245	0.507669	-0.13208	-0.204095	0.0727887	1.094	-0.32079	-0.462622	-0.111426	-0.680469	0.870033	0.290725	0.29784	-1.94872	-1.86114	0.394755	-1.73164	0.369978	-1.94622	-1.85828	0.706126	0.668653	-0.332272	-0.413573	-0.306635	-0.0415919	-0.185032	0.877242	1.05648	0.0933607	1.52652	-1.26105	-1.61499	0.252367	0.320334	0.3133	0.196639	-0.371051	-0.154027	-0.211312	0.343743	-0.465495	-0.0255988	-1.00928	-0.724375	-0.326826	0.982935	-0.751815	1.15855	0.948226	0.31092	0.0144333	-0.782413	-0.366766	-0.759992	-2.66302	0.240187	-0.359372	-0.528464	0.304783	0.626965	-0.336192	1.19885	0.349761	-0.293031	-0.0576213	-0.533563	-3.66654	-0.345327	-1.69791	-1.09702	1.14487	-0.322631	-1.23977	0.134039	0.765751	0.715109	0.631487	0.944785	-0.663469	0.852009	0.154989	-1.13834	-4.97837	-0.0783892	-0.012932	-0.20579	-0.584596	-0.468823	-0.338699	-0.286234	-0.0530475	-0.0901135	-0.0978283	-0.244268	0.0594426	-0.00902929	-0.47759	-1.31431	-0.606891
177	MED18	0.571669	0.153652	0.268664	0.566915	-1.76097	1.68891	0.715802	0.778549	2.17375	3.05938	3.03805	2.65248	1.17745	0.779885	0.478873	0.498872	0.295541	1.0629	-0.0190618	0.62662	0.0652692	-0.33634	-0.15402	-0.294274	-0.073934	-0.137818	0.259359	0.0672879	-0.0526301	2.18132	0.243316	0.852144	0.334792	0.7918	0.45467	0.362157	2.80535	2.20659	-0.988213	1.37355	2.74791	-0.796833	-0.539217	-0.433488	-0.445317	1.04904	0.841074	0.656101	0.949822	0.892302	0.579222	0.725687	0.785833	0.421936	0.573235	0.682946	0.894076	1.00112	0.282637	0.550569	0.985978	0.44653	0.833975	0.681379	0.382555	0.364744	0.617457	1.02506	-0.117438	-0.210856	1.19976	0.772057	0.923109	1.34766	0.515995	2.25142	1.0021	0.75747	0.83655	1.10193	1.02252	0.997777	1.06283	1.18213	0.789203	1.09611	1.34315	0.197703	1.23486	0.553202	0.563482	1.18747	1.12254	0.636887	1.00523	1.28056	0.862988	0.875732	1.27284	0.146378	-0.495959	0.1264	0.505925	0.493052	0.422506	-0.0183957	1.44742	0.757785	-0.821858	1.63208	2.21287	1.20068	2.32716	0.736695	0.729517	1.17928	1.02454	0.486454	0.524562	1.49212	0.395583	-0.295713	0.737566	-0.169799	-0.271992	0.268954	0.0703914	-0.463054	-0.259895	1.22605	0.949941	0.998168	1.08536	0.653246	1.2635	0.529485	1.02845	0.174595	-0.0282922	0.0312374	0.289159	0.0603811	-0.0316784	0.862975	0.149002	0.431644	0.296252	0.863993	0.722846	0.519556	0.203179	0.23828	0.430777	1.12181	0.827169	-1.02454	0.438025	0.801212	0.293228	1.10101	0.289569	0.944749	0.154577	0.95577	0.663562	1.33037	0.680838	0.784634	1.66578	1.6756	1.14219	1.07253	1.23574	1.15852	0.869338	0.697086	0.814106	1.36289	0.625346	1.50494	0.597092	0.672533	0.936085	1.87798	3.16383	1.11795	0.923937	0.977591	0.723104	0.705801	0.570913	3.17739	2.93005	0.896501	0.970861	1.05414	0.530444	0.176531	0.657273	0.293735	1.14998	0.784921	-0.0647303	2.02296	2.71647	2.15716	0.908612	0.995556	1.17822	0.746636	0.92499	1.8188	0.38655	1.43874	0.649228	1.17599	0.826236	1.42766	0.957068	0.837388	0.323565	0.652765	0.853272	0.430116	0.663362	0.450529	0.407408	2.03644	2.58688	0.128719	0.75792	0.770524	0.241819	0.234448	0.642372	-0.129776	0.257779	0.256041	0.984482	0.713085	-1.46869	-1.15942	0.740658	0.541692	0.675759	0.57549	0.699547	0.623025	0.598167	0.548748	0.50346	0.609941	0.683257	0.392808	0.72536	0.648529	0.595403	0.669033	0.502495	0.476877	0.350176	0.511183	1.18912	1.03592	0.791055	1.03429	0.956924	0.863883	0.359232	1.11864	1.21113	0.678054	0.956634	1.01251	2.13491	0.994957	0.709006	0.809021	0.503311	1.24164	0.293679	0.323927	0.238536	0.959074	1.05961	1.72363	1.95476	-0.104959	0.230373	-0.0204678	0.283839	0.172383	0.301433	0.435661	0.10568	0.0420028	0.105804	0.554627	0.221659	0.120558	0.0673609	0.172188	0.174897	-0.0380842	0.138837	0.855033	0.246064	0.195499	0.0541412	0.287914	0.31981	0.283258	-0.100696	0.234395	0.175451	0.165988	0.0265462	0.246843	0.0948588	0.309653	-0.0309632	0.16488	0.0588007	0.525821	0.47593	0.254858	0.104708	0.208548	0.255994	0.470052	0.0848744	0.180032	0.319293	0.289353	0.209075	-0.378006	0.314832	0.0518513	0.0635901	-0.132365	-0.126072	-0.0443684	-0.17498	0.155262	0.828525	0.702242	0.484631	1.26384	0.170178	0.59739	0.743362	0.802351	0.318518	1.15727	0.589813	1.09521	1.04235	1.38234	0.608588	1.10793	1.02741	1.48039	0.869221	1.72787	-0.493562	1.94191	0.0543852	-0.417023	-0.305655	-0.450417	-0.415399	-0.169752	-0.578439	0.605976	0.482055	0.363005	0.352309	0.397841	0.195912	0.906097	0.400019	0.536961	0.360016	0.0946626	0.522034	0.509928	0.448239	0.554783	0.503368	0.405591	0.140292	0.535649	0.0816522	0.360425	0.296266	0.364237	0.495435	1.14441	1.12791	0.737818	0.85439	0.660378	0.62364	0.694098	0.808836	1.01776	0.176575	0.176385	0.379958	-0.330403	0.0557482	-0.261194	0.444084	0.938112	-0.0138913	-0.117506	0.190672	0.185633	0.49127	0.667408	1.8428	0.248368	0.233941	-0.0708508	0.0801803	0.114797	0.118316	0.367066	0.122582	0.315309	0.313755	1.27953	2.04366	1.30193	0.837278	1.69907	1.22022	0.830811	1.03217	1.48589	1.06368	0.548033	0.506074	-0.331426	3.13065	2.75859	2.449	-0.054891	2.5286	0.889613	0.650734	1.18194	0.704563	1.45656	0.208399	0.515701	0.232136	0.445367	0.274027	0.433545	0.152079	0.247787	0.14239	0.268739	1.05498	1.44262	2.93907	-0.432874	-0.348411	-0.372462	-0.479554	0.270855	0.759806	0.679308	0.0541391	0.503013	0.496382	0.289961	0.0397205	0.320089	0.198328	0.224108	0.347677	-2.6454	0.745662	0.419928	0.407855	0.498703	0.526606	0.850539	0.411324	0.77296	0.452601	0.635486	0.449294	0.70776	2.07773	0.830349	0.838487	0.620891	0.993576	0.546607	0.279889	0.722918	1.3502	0.806331	0.646237	0.395674	0.206683	0.926506	0.728985	0.830221	0.495179	0.527256	0.874328	0.165796	0.939914	0.56841	0.121372	2.20966	0.180368	0.551311	0.517204	0.356336	0.346271	0.484403	0.306312	0.416894	0.882964	0.562379	0.360044	0.725628	0.654983	0.77281	0.698665	0.986962	0.532022	0.650506	0.99073	0.52386	0.202742	0.380689	0.634696	0.33062	0.183348	0.0716164	0.38166	-0.17254	0.0151601	0.410774	0.25424	0.043281	-0.502973	0.657443	-0.352445	0.0296164	0.797308	0.372998	-0.0621644	0.164946	0.122088	0.779676	0.416907	0.30115	0.499162	0.212819	0.805334	0.559033	0.221677	0.205245	0.38792	0.0990491	0.949245	-1.16428	1.28546	-1.1018	-1.0547	0.896145	-1.57442	1.35275	0.94142	1.82646	0.811412	1.35241	0.437269	1.16563	0.445313	1.8682	0.819048	0.374185	0.274952	-0.103046	1.67169	1.48854	1.22758	0.864944	0.501374	0.927346	0.192984	1.97326	1.08963	0.255194	0.181947	0.62962	0.542504	0.68914	1.05397	0.717127	0.430476	1.04928	0.737651	0.372556	0.564474	0.472376	0.0686392	1.4944	-1.08937	1.55912	-1.67004	1.05322	1.91922	-0.197762	-0.387141	-0.497718	0.0889525	-0.179766	-1.03422	-0.454406	-0.310877	-0.624797	-0.423549	-0.251653	-0.650012	-0.37973	-0.80727	-0.531237	-0.296234	0.197607	0.61471	0.414486	0.163344	0.534176	0.689057	0.0454157	-0.431119	0.504993	0.336714	-0.126596	-0.186214	-0.816446	0.695929	0.729891	0.652539	0.708777	0.160131	0.39884	0.785488	-0.0690316	1.03657	0.78116	0.929153	0.558826	0.746892	1.04301	0.256652	0.713814	0.316314	0.643579	2.00453	0.850304	1.4421	0.687102	0.621326	0.193307	0.359453	1.65018	-0.19908	0.147819	0.561165	-0.312544	0.51708	-0.0586537	-0.0222006	-0.0474342	0.827204	0.253115	-1.34318	-1.21359	-0.6423	-1.52879	-1.2412	2.02938	1.08808	1.39018	0.700534	0.67643	0.749272	0.972849	1.13209	1.02597	0.935955	0.576953	0.959852	0.769643	0.894135	0.828017	0.774597	0.642513	0.677083	0.327894	0.395902	0.63753	0.373617	0.124135	0.137404	0.440467	-0.282715	1.10139	0.968566	1.30507	1.16503	1.37152	1.18033	-0.0386199	-0.039242	0.0511345	-0.0975801	0.316458	0.165586	0.526933	0.384022	0.571215	0.778806	1.42447	0.190166	0.127816	0.731971	0.691779	-0.258846	0.151249	0.443004	0.49384	0.468598	0.746724	0.208683	0.518938	1.01282	0.928733	1.02291	0.285047	0.656708	0.61137	1.26828	1.23614	0.709444	0.734805	0.0385125	-0.0609319	0.35079	-0.00497125	-0.43249	-0.0973018	-0.163661	-0.0861274	-0.0599385	-0.10231	0.0419592	0.440866	0.399393	0.570223	0.42328	0.903186	0.267279	1.00123	0.784206	1.10678	1.34155	0.57147	1.80532	0.667963	1.40226	0.559704	1.03322	1.21508	0.432049	1.00548	0.738339	0.849219	0.167462	0.65664	1.27254	0.623819	0.450492	0.0902692	0.529759	0.120184	0.305781	0.286669	0.260596	0.366441	0.139621	0.382858	0.413776	0.219557	0.422548	0.252932	0.163682	0.480612	0.401881	1.9633	0.21586	0.249007	0.926593	0.367945	0.578433	-0.0769097	0.41528	-0.213691	0.608698	0.629674	0.840329	0.612031	0.906384	0.793951	0.943388	0.590757	0.595895	0.333142	0.591195	0.799308	0.809039	0.644192	0.8549	0.779736	0.558954	1.43096	0.698987	1.10065	0.715061	0.790392	1.20241	0.646297	0.844864	1.11579	1.79299	1.5298	1.79164	0.954097	0.791863	1.2975	0.594155	1.13405	0.802926	0.791697	1.04084	0.916485	1.04276	1.56683	1.7615	0.585071	0.851871	0.670428	0.910227	1.22105	0.762321	1.69659	1.07198	0.876295	0.459485	0.72128	0.185891	0.0375966	0.443273	-0.221718	1.63422	0.820339	0.609099	2.73669	2.50195	0.892278	3.09667	0.714872	0.0999814	2.94522	0.746596	0.586089	0.288927	0.328772	1.01517	0.236479	0.612388	1.52349	1.95839	0.997991	-0.795611	0.221865	0.406514	0.0686619	0.265465	0.0480395	0.267611	1.18315	0.656807	-0.600904	-0.781734	0.857164	0.375978	2.02355	-0.944392	1.31914	0.803886	-1.03838	-0.190049	1.40656	0.156305	1.89564	1.72911	1.13743	-0.0168208	0.269996	1.42829	0.211405	1.62139	2.22835	0.249897	-0.974088	0.594606	2.08079	1.75024	0.744396	2.12517	1.95834	1.2638	0.716734	1.38264	0.816741	0.808774	3.42881	1.04363	1.94777	1.80196	-0.886219	2.32507	0.470597	0.709117	1.25378	0.784535	2.78664	0.452787	0.947474	1.16284	0.680974	1.31618	0.21517	0.765847	0.0981509	0.125164	-0.0780766	0.257508	1.72799	0.368668	0.792173	0.460586	0.805041
178	PHACTR4	0.147731	-0.663786	-0.682958	-0.427645	-2.00188	-0.26059	-0.269099	0.215858	0.1427	-1.18217	-0.463631	-2.67439	-0.329449	-0.15178	-0.207638	-0.767132	-0.706354	-0.59085	-0.616618	-1.11841	-0.903819	-1.43057	-1.17097	-1.4389	-1.48145	-1.29215	-0.815402	-1.70098	-1.66105	-1.23652	-0.0353504	0.425205	0.13551	0.549038	-0.0113024	0.203472	0.373371	0.356536	-0.293723	0.278076	0.542618	-0.4518	-0.501532	-0.517113	-0.579795	0.653226	-0.131329	-0.122051	-0.379066	-0.217055	-0.715999	-0.560957	-0.499066	-0.342093	-0.421544	-0.403348	-0.540712	-0.516506	0.313736	0.275631	0.189212	0.579781	0.843751	0.933281	0.0276302	0.49829	0.298224	-0.0114447	-0.741231	-0.653272	-0.0965653	-0.122246	-0.202083	-0.298367	0.111926	-1.23053	1.97674	0.661027	1.14851	1.50426	1.81155	1.23977	2.14072	1.73913	1.45664	2.547	2.43909	1.18006	0.0807396	1.49129	1.39059	0.40386	0.838956	1.43486	0.207715	0.646463	0.243214	-0.28979	0.0462408	0.056823	-0.568466	-0.00115742	-0.513195	-0.258476	-0.211317	-0.00480051	-2.40053	-0.485415	-2.02147	-0.355768	-1.70744	-0.101231	-1.37957	-0.855095	-0.511716	-0.469184	-0.149387	-0.403327	-0.432487	-2.1299	-0.30392	0.0322047	0.560206	-0.703707	-0.601463	-0.548537	-0.556745	-0.515643	-0.404725	-0.887734	-0.607282	0.719954	0.841664	1.1037	0.720288	0.580496	0.656278	0.326132	0.00945899	0.0374804	-0.0714934	-0.00981413	-0.234518	-3.71038	-1.08765	-0.991915	-0.757942	-0.629996	-0.663389	-0.522149	-0.445749	-0.797247	-0.681085	-1.07372	-1.57202	-2.32679	-0.317731	-0.460331	-0.410936	0.581538	0.217982	-0.00328089	-0.537469	-0.150942	-0.489852	0.0511152	-0.739782	-0.171967	-0.678654	0.388038	-0.563342	0.280637	-0.798593	0.563305	0.233208	0.462135	-0.656351	0.763342	0.763044	0.176	0.906555	-0.549739	-0.571737	-0.842484	0.926168	-0.63471	-0.63111	-0.758084	-0.891854	-0.737843	0.363776	-0.656797	0.122866	0.0933938	1.3707	-0.148156	0.106564	0.431876	-0.196878	0.0456447	-0.116661	0.0715081	0.433723	-3.75805	-3.28149	-0.891582	0.452563	0.778869	1.45635	0.672478	-0.544109	-0.361941	-0.506952	0.321431	-0.643604	-0.605864	-0.469602	-0.748168	-0.559753	0.126925	-0.329083	-0.297829	0.123116	1.65395	0.551189	1.90721	1.35243	-1.49521	-1.96101	1.29651	0.386093	0.703832	0.989535	-1.55324	-0.236517	-0.661545	-0.633985	-0.0391125	0.0291605	-3.52078	-1.95696	-2.00283	-1.17204	-1.21063	-1.40038	-0.820443	-1.10425	-1.09983	-0.685768	-0.986673	-0.690544	-0.59774	-0.850741	-1.25185	-0.695736	-0.817148	-0.544382	-1.10501	-0.521038	-1.00929	-0.723576	-0.990555	-0.430535	-0.171246	-0.257846	-0.424098	-0.192204	-0.0606134	-0.00408843	-1.46758	-0.0946132	0.00542402	-1.35096	0.146903	-1.22158	0.401725	-0.0723226	0.38952	0.00242743	-1.05015	-0.0463894	-0.07748	-0.282363	-1.29883	-1.89206	-1.4041	-4.52099	0.777495	0.377434	0.604631	-0.218313	0.528506	0.692067	0.673448	0.475294	0.786027	0.555708	0.629337	0.859117	0.597183	0.771874	0.604646	0.521433	0.703847	0.65572	1.40161	0.625428	0.691882	0.585997	0.630235	0.818058	0.619451	0.715949	0.699188	0.796349	0.832788	0.534564	0.698761	0.717441	0.804618	0.542559	0.454619	0.566879	0.611066	0.490961	0.70361	0.655911	0.673515	0.498189	0.792296	0.666637	0.464153	-0.0163531	0.4557	0.542747	0.0766338	0.00345856	0.0635213	0.0829349	0.353289	-0.873312	-0.32	-0.929036	-0.500441	-1.20922	-1.04945	-1.45609	-0.604634	-1.34713	-1.05641	-1.04394	-0.826197	-1.19243	-1.15501	-1.31883	-2.35669	-0.109052	-2.65338	-0.42059	0.0897658	0.446754	0.471675	-0.212322	-0.124443	0.345419	0.140648	-0.43589	-0.452771	-0.449744	-0.340042	-0.261152	-0.095549	-0.434731	0.956521	0.481483	0.925253	1.03852	0.747366	0.595528	0.549365	1.00242	0.6784	0.655806	0.78641	0.646362	0.871735	0.979061	0.797111	0.784246	0.850621	0.92578	0.805421	0.967204	0.66391	0.912504	1.06616	0.915924	0.0033575	0.4377	-0.0948239	0.094135	-0.414995	0.00875056	0.0150884	-0.0464326	-0.143332	-0.120034	0.0761116	-0.423107	-0.168587	-0.576635	-0.575209	-0.40096	0.841945	-0.700113	-0.574086	-0.815424	-0.403526	0.107201	0.14107	2.54018	1.26032	0.953968	1.14192	1.02727	1.42201	1.05961	0.978486	1.07878	1.06022	1.02368	1.54902	0.677653	1.31443	1.06985	1.30996	0.929448	-0.250186	0.0057124	-3.74374	-0.767384	-0.953856	-0.0391816	-2.14484	-1.99952	-2.18627	-2.13634	-2.38265	-2.31456	-0.481073	-0.513302	-1.07599	-0.500903	0.0932877	0.935057	0.588294	0.446191	0.932915	1.04408	1.42904	1.46719	1.18238	1.33855	1.14209	1.63549	1.35035	-1.66569	1.81171	0.548261	0.9049	1.81297	0.226728	0.0799522	0.274255	0.795429	0.53302	0.389142	-0.721806	-0.393653	-0.540473	-0.37341	-0.683293	-0.516304	-1.86216	-1.26663	-3.2035	-3.39833	0.839735	0.935756	0.855859	0.860079	0.569688	0.962371	0.905631	0.686379	0.584048	1.49271	0.537613	0.555167	0.383157	0.616238	0.598777	0.954972	0.727256	0.347184	0.552019	0.591931	0.879681	-0.0662806	0.472729	0.746017	0.761555	0.80824	0.651873	0.364504	1.36081	0.692774	0.737795	1.13517	-2.76739	0.952659	0.163514	0.904963	-0.673083	-0.656306	-0.715949	-0.688048	0.0766644	-0.257006	0.128329	0.694087	0.206878	0.0728022	0.15931	-0.149528	0.145606	-0.13818	0.328271	-0.431575	-0.707142	-0.753484	-0.305361	-0.596029	-0.270139	-0.731274	-1.01178	-0.716981	-0.954035	-0.978262	-0.690725	0.428553	0.114712	0.421722	0.1955	0.840928	0.413305	0.0289478	-0.946557	0.202347	-0.994183	-0.801066	-0.0302789	0.559418	0.394372	-0.632741	-0.643834	-0.91539	-0.547078	-0.148328	-0.308518	-0.287456	-0.23646	-2.13217	-1.05567	0.542325	-1.38323	-0.453808	-1.33521	-1.73482	-1.77017	-1.8248	-2.06516	-0.798256	-0.265243	-0.74937	-0.0887022	-0.808793	-0.726511	-0.342706	-0.529725	-0.321746	0.656939	0.325843	0.770448	0.729762	-0.293688	0.0441405	0.0682506	-0.197361	0.196153	0.898114	-0.0761425	0.176787	0.0902353	0.0359989	0.780148	0.489813	0.23092	0.176698	0.508244	0.592868	0.129459	0.0957158	0.212012	-0.107339	0.910486	0.962102	-0.00779451	0.961454	0.749744	0.208879	0.151882	-0.176008	-0.572978	0.179158	-0.393881	-0.392931	-0.430961	-0.316782	-0.0898254	-0.719862	-0.343145	-0.342235	-0.254938	-0.557027	-0.0285241	2.23579	1.72001	1.85947	2.14742	-0.274698	-0.110588	0.328287	0.436396	-0.31854	0.351413	-0.532501	-1.24617	-1.34361	-2.17549	-0.346479	-0.452491	-0.0475733	-0.292799	-0.335737	-0.21803	-0.00674991	-0.55276	-1.00193	-0.897026	-0.982521	-0.976645	-0.925269	-0.949633	-0.243033	-0.294061	-0.303013	-0.938363	-0.463081	-3.20685	-0.4678	-1.24492	-0.715102	-0.800258	-1.06491	-4.02383	0.359745	-0.0185202	-0.340231	0.214654	0.177053	0.424093	-0.710535	0.149795	0.13984	0.885043	0.576174	0.286909	-0.286744	-0.521715	0.761204	1.01111	1.13692	-0.404761	0.607188	0.120007	-0.651793	0.491052	0.0430947	0.163967	0.695269	-0.220711	0.421827	0.105079	0.498815	-0.426601	0.773876	-0.409578	-0.508881	-0.667451	-0.766644	-0.618531	-0.41477	-0.907229	-0.0651264	-0.593844	-0.507381	-1.87416	-2.29727	-2.02348	-2.35913	-2.64569	-1.85599	-0.36042	-0.430075	-0.173092	-0.251805	-0.39454	-0.402753	-0.121983	-0.164534	0.797795	0.727382	0.960255	-1.17399	-0.794925	-1.07162	-0.863095	-0.432686	-0.838712	0.352588	0.406842	0.531561	0.589404	0.612036	0.720428	0.545568	0.246187	0.346444	0.267074	0.316245	0.31959	0.305229	0.104509	0.207935	0.20767	-0.348641	-0.0943024	-0.407134	-0.404121	-0.465055	-0.83791	-0.057204	-0.424502	-0.428366	0.137462	0.263942	-0.101229	0.218326	0.565976	0.135282	0.977832	0.225907	1.0051	0.252319	1.11508	1.47435	0.47785	0.465058	0.198112	1.02043	0.450602	0.149248	0.684661	0.0552613	0.0719096	0.25736	0.202539	0.340704	0.132748	2.06327	0.472761	-0.643683	-1.10921	-0.449878	-0.94312	-0.671605	-0.8902	-0.774	-0.517972	-0.961918	-0.775236	-0.783953	-0.598274	-0.680368	-0.851943	-0.881896	-0.532763	-0.644076	-2.4819	-0.269056	-0.00792426	0.211904	-0.145028	-0.548843	-0.473655	-0.292806	-0.752647	-0.57547	-0.3334	-0.814504	-1.06495	-0.9055	-0.925157	-0.825131	-0.861055	-0.740821	-0.656357	-0.892895	-0.657106	-1.01455	-0.705475	-0.808209	-0.972522	-0.736176	-0.842927	-0.843704	-0.874772	-0.770126	-0.885381	-0.874445	-0.831726	-0.764568	-0.857215	-0.716149	-0.58316	-0.77994	-0.779576	-0.861915	-0.660427	-0.729528	-0.706093	-0.715392	-0.562229	-1.09574	-0.810949	-0.554616	-0.536303	-0.547406	-0.863358	-0.802741	-0.827647	-0.829991	-0.657846	-0.764949	-0.411637	-0.734458	-0.191909	-0.00453944	0.98206	-0.600863	-0.485984	-0.934767	-0.571669	1.00175	-0.00660472	0.287746	-0.575658	-0.570393	0.476451	-0.0942307	-0.193513	-0.388932	-0.582002	-0.158184	0.165151	-0.155453	-0.302715	-0.171291	-0.404031	0.0522111	0.467419	1.55721	0.956764	2.11383	1.22121	1.30794	0.00289325	-0.208415	0.105354	-0.101573	0.220271	0.215517	-1.47172	-0.072355	-0.506993	0.377756	0.497957	1.3256	0.474662	-0.390815	-0.203267	0.752073	0.401798	-0.166167	-0.105831	0.257166	0.436081	0.930339	0.294333	-0.423596	-0.0407229	0.459131	0.21975	0.377179	0.748666	1.77083	-0.186646	0.223288	-0.184693	-0.559368	0.146646	-0.400315	-0.906292	-0.0817222	0.216649	-0.245688	0.988974	0.0114391	-0.132227	0.282298	0.0669513	-0.374685	-0.223204	0.241542	-0.267135	-0.274637	0.594521	-0.24652	-0.200888	-0.85294	-0.111184	0.0290688	-0.0349737	-0.109405	0.442809	0.298099	0.365751	0.0199278	0.189974	-0.620468	-0.364276	-0.504421	-0.230618
179	RCC1	0.426647	0.753118	0.775356	0.37295	2.58008	1.48852	0.526079	0.422791	0.929282	0.977291	1.49183	1.27885	0.735096	1.29362	1.30411	1.0511	1.29507	0.560527	0.658462	-0.0425761	0.390218	0.25711	0.151584	0.36845	0.505786	0.148266	0.173593	0.87031	0.821765	-1.15336	-0.545185	-0.0280918	0.0937076	0.38035	-0.527032	-0.180664	1.06837	1.13012	1.99758	0.865947	1.21857	-0.386049	-0.269202	-0.318936	-0.613994	-0.0800796	0.102612	0.226627	0.540943	0.139491	0.432474	0.507306	0.561195	0.444267	0.444531	0.479158	0.513205	0.53658	0.469047	0.489985	0.714478	0.464132	0.640745	0.15306	0.7524	0.366321	0.771975	0.778084	-0.680032	-0.34676	-0.370109	0.0245925	-0.31508	-0.822836	-0.238124	-0.0525072	0.363153	-0.0290104	0.0990288	0.121535	0.0727647	-0.517639	0.202563	0.215497	-0.215614	-0.24178	0.140704	0.111018	-0.0357735	-0.0246877	0.385044	0.0604463	0.212146	0.14075	0.0457854	0.237397	0.297373	0.19432	0.415909	-0.156885	-0.211273	-0.453648	0.307139	0.594271	-0.117662	-0.32887	1.47924	1.02092	1.72009	1.38122	1.57314	1.31978	1.78149	1.13924	1.31399	0.989196	1.3748	0.125782	0.120244	0.0970236	-0.0475935	-0.0747983	-0.0585313	-0.347656	-0.291763	-0.188685	0.0595453	-0.0777888	-0.142778	0.413953	0.547264	0.761141	0.781009	0.806742	0.71692	0.659032	1.00183	0.569571	0.553261	0.143458	0.504299	0.247568	0.663894	0.757315	0.176148	0.0586597	-0.107812	0.192809	-0.0471982	-0.0557816	0.0839653	-0.110914	-0.0120705	0.35366	0.702191	0.85005	0.109438	0.527265	0.0829641	0.37588	-0.492953	0.595534	0.258972	0.525384	1.00265	0.69211	0.108707	0.630763	1.27773	0.457	0.956688	-0.233979	-0.130977	-0.36057	0.0846407	0.0434642	-0.035481	-0.0545245	0.0414863	0.446865	-0.0301124	0.00464073	0.332612	0.147236	1.11363	0.381632	0.176939	0.344862	0.121257	0.11338	0.824167	0.820325	0.557188	0.665116	0.796723	0.476532	0.164858	-0.0395435	0.0464671	-0.0513509	-0.394027	0.109153	-0.0140585	1.14406	1.11609	0.679211	-0.236696	0.198553	0.536037	-0.168117	0.679307	0.661009	0.319374	-0.0721354	0.354528	0.595136	0.477842	0.74203	0.684215	0.495774	0.391062	0.374271	0.568836	0.20199	-0.119964	-0.0980474	0.330533	1.5144	1.08124	-0.0575575	0.0674701	0.0828477	0.929476	2.24412	0.810395	0.657041	0.599075	0.679955	0.863568	0.647276	-3.50293	-3.54494	-0.992919	-0.737184	-1.1411	-1.10932	-1.09758	-1.09169	-1.26129	-0.66995	-1.23396	-0.833484	-1.02021	-1.19272	-0.828462	-0.990418	-1.22836	-0.911483	-1.26388	-1.05067	-1.24229	-1.2325	0.134373	-0.157858	-0.0930823	-0.0826561	0.17397	-0.173524	0.674964	0.694598	0.672018	0.443629	0.472474	0.407059	0.684078	0.850009	0.676108	0.354941	0.644329	0.502308	0.106587	0.105553	0.119768	-0.305009	-1.37931	-0.860136	-2.30822	0.118567	0.0349045	0.0533803	-0.0540984	-0.0183538	0.172699	0.0497895	0.390073	0.0474671	0.140248	0.463878	0.264795	0.241653	0.443855	0.301507	0.00621434	-0.0592492	0.606307	0.581856	0.0826041	0.479942	-0.0853365	0.116166	0.328982	0.224498	0.484664	0.431441	0.206572	0.331238	0.00260146	0.364672	0.104189	0.20141	0.0473824	0.0979986	0.0256754	0.527085	0.587913	0.381512	0.0517021	0.195304	0.25335	0.0754399	0.139786	0.135744	-0.076596	-0.0152512	0.408632	-0.315161	0.109954	-0.0634436	0.0339097	-0.48281	0.310545	0.312661	0.0785688	0.181303	0.264109	-0.232731	0.354314	-0.105816	0.756407	0.143484	-0.465291	0.230849	0.236358	-0.277844	0.0245166	1.03311	0.75558	0.665494	0.64695	0.609569	0.693704	0.244231	0.581884	1.41239	1.26502	1.29873	1.42107	-0.365631	-0.485268	-0.335401	-0.645316	-0.306883	-0.543058	-0.202907	-0.101897	0.0988308	0.0283148	0.0929671	0.227996	-0.0142959	0.207801	0.0735723	-0.0812518	0.150084	0.010245	0.107855	-0.15174	0.0733289	0.0161317	0.16979	-0.11648	0.00201225	-0.115886	0.090334	-0.214151	0.00777445	0.0176248	1.04022	1.33481	0.411215	1.16486	0.358711	1.15311	0.898153	0.947441	1.16743	-0.783735	-0.803306	-0.747751	-0.69954	-0.72318	-0.991058	-0.500053	0.28057	0.168132	0.156595	0.111696	0.109305	0.66649	-0.217479	0.327175	0.40281	0.340646	0.46559	0.481856	0.418836	0.408645	0.51708	0.106284	0.544238	0.0808767	0.560217	1.89968	1.12205	-0.379881	1.03134	0.222363	0.263514	-0.33222	0.371627	0.1345	-0.0316801	-0.25351	1.73501	1.57981	0.743618	1.31792	1.12637	1.22877	0.780854	0.628017	0.0775523	0.706806	-0.102801	-0.595357	-0.528622	-0.348506	-0.335934	-0.100175	-0.193842	-0.0780655	-0.277697	-0.304655	-0.279329	0.754434	0.839884	1.57281	0.591937	0.32489	0.844063	0.883547	0.281137	-0.447649	-0.898915	-0.119015	-0.673218	-0.292267	-0.266488	-0.193504	-0.133356	-0.0604994	-0.0574484	-0.0212999	0.307587	-0.695448	-0.378701	-0.297494	-0.507631	0.51075	0.473962	0.141029	-0.370971	0.0106904	0.246443	-0.539397	0.157655	0.224044	-0.0870429	0.142156	0.0887346	0.346481	-0.606531	-0.01485	0.161915	-0.162939	-0.251339	0.0220689	-0.357066	-0.107198	-0.136637	0.352588	-0.355952	0.171139	-0.314499	0.0309514	-0.138092	0.165523	-0.0211713	0.288515	-1.29494	0.123898	-0.132855	-0.279617	0.518842	0.50698	0.486984	0.295701	-0.291869	0.17345	0.0554233	0.0337022	-0.13377	0.309727	-0.30243	-0.223723	-0.379765	-0.242393	0.0144201	0.0718243	0.104185	0.284127	0.221413	0.136262	0.198446	-0.0348728	-0.274789	-0.152741	-0.205389	-0.401614	-0.150286	0.143229	-0.635977	-0.583322	0.410026	0.140449	0.159129	-0.254559	0.0527275	-0.0209696	0.187682	0.18863	0.0833084	-0.223315	0.0199574	0.102468	0.0885215	-1.03947	-1.03834	-0.944838	-0.645411	-0.801737	-0.983421	2.23786	2.46738	1.46122	1.80806	0.908335	1.74886	2.00724	1.6078	1.793	2.22621	0.430018	0.342728	0.452628	0.405558	0.315437	0.503998	0.519178	0.546516	0.285893	0.959267	-0.106771	0.0883272	0.14897	0.184351	0.0486174	0.130395	0.243812	0.722438	0.17746	0.304668	-0.209952	0.359493	0.0429913	0.974192	0.486962	-0.135297	0.123241	0.387086	0.204813	-0.24807	-0.118283	-0.293589	1.05874	1.38638	1.22067	0.545644	1.16789	0.964071	1.07157	-0.186021	-0.214957	0.0475067	-0.743703	0.185008	-0.0836185	-0.268489	0.352434	-0.170968	0.229067	-0.159898	-0.374086	-0.104891	-0.306095	-0.422353	0.612172	0.842732	0.727173	0.934683	-1.10547	-0.379106	-0.648179	-0.130648	-0.202282	-0.756787	-0.832425	2.53672	1.72858	1.59191	0.443646	0.338445	0.470539	0.165035	-0.121353	-0.710332	0.164574	-0.527399	0.159156	0.187236	0.176923	0.237149	0.0797044	0.141378	0.436878	1.14013	0.660826	0.273545	1.11175	1.9157	-0.181148	-0.500416	-0.452512	0.121885	0.355375	0.821903	0.959192	0.897382	0.845776	0.84411	0.781291	-0.00829085	-0.987074	-0.45235	-0.542672	-0.489707	0.476542	1.12425	2.08609	0.905317	0.891118	0.72156	0.59162	-0.55839	-0.506318	-0.134411	-0.193068	-0.331845	-0.529691	-0.0211456	-0.679963	-1.22093	0.562208	-0.0335297	-0.756002	-0.708083	-0.685872	0.338404	0.277457	0.321694	0.794366	0.377327	0.15827	0.0959451	0.230469	0.325827	0.422253	0.665355	0.853431	1.1044	0.783438	0.499143	0.366953	0.159579	0.231624	0.186135	0.17335	0.328515	0.0270216	0.0664419	0.152883	0.338202	0.94285	0.507516	-0.812975	-0.574062	-0.66942	-0.57048	-0.788163	-0.668051	0.628526	0.155678	0.574833	0.488526	0.56588	0.320563	0.446807	0.702092	-0.0115815	0.264751	-0.230806	-0.608681	-0.527786	-0.617403	-0.483322	-0.701104	0.122151	0.0779049	-0.113799	-0.551256	-0.506871	-0.384809	-0.516822	0.0373945	-0.0414061	0.723825	0.580504	-0.674968	-0.348739	-0.544099	-0.570767	-0.727733	-0.411961	-0.864478	-0.134096	-1.7107	-1.06362	-0.445272	-0.818624	-0.323329	-0.749627	-1.09131	0.0444673	0.0522664	-0.129636	-0.139738	-0.11621	-0.0265008	-0.209024	-0.626126	-0.543132	-0.822181	0.275236	-0.269014	0.266144	-0.275636	0.401526	-0.130853	-0.236956	0.357583	-0.109454	-0.654882	-0.889457	0.012361	0.372258	-0.420516	-0.737448	0.396395	0.582322	1.3222	1.03363	0.792791	0.390946	1.04202	0.361053	-0.20997	0.19791	-0.33831	0.0258569	0.457177	0.662802	-0.0333331	0.0591961	0.271899	-0.328089	0.263778	0.2319	0.410829	-0.0796017	0.0166828	0.00965713	1.15509	1.26812	1.05054	1.25172	1.25005	1.06147	1.0653	0.899207	0.99956	1.26048	0.904164	1.06699	1.09993	0.762288	0.848476	1.42867	0.810172	0.908764	0.855635	1.10327	1.40726	1.07327	1.00453	0.919738	0.908706	1.17608	1.53312	1.29409	1.21812	1.16193	1.24773	0.777569	0.952328	0.880063	1.7736	1.24047	0.234581	0.224305	1.02589	0.131037	-0.0482414	0.134682	-0.159829	0.966681	0.357949	0.368168	1.39609	1.19475	0.392831	1.07567	0.393893	1.09128	1.84229	0.548096	0.397925	0.266094	0.143847	0.460362	0.0451538	0.674001	0.828187	0.967436	0.123711	0.116287	0.278162	0.547995	0.513379	0.527517	0.469008	0.488623	0.488026	0.0417338	1.28856	-0.313095	1.43014	0.70662	2.57074	0.421078	1.77037	1.18117	-0.253273	0.426133	0.334348	0.539494	1.46561	2.39334	-0.484604	-0.640404	-0.560879	1.17694	-0.278432	-0.194643	1.53856	0.87927	1.09027	1.3516	1.72402	2.36653	0.703879	0.904254	1.74408	1.42017	2.94104	0.664654	1.3804	0.82743	1.88323	1.93898	1.71047	1.37863	0.0780776	2.09613	-0.155507	-0.0371338	1.10879	0.0779672	0.506498	0.300979	0.434736	0.669137	-0.11699	0.378514	0.255575	0.341807	0.423871	0.557551	0.41906	0.287268	0.943435	-0.143832	0.139031	0.104983	0.180626
180	TRNAU1AP	0.0517449	-0.176332	-0.206553	-0.00215547	1.60492	1.45908	0.474248	0.439297	0.785713	-2.16908	1.03302	0.381466	0.285695	-0.0946176	-0.153081	-0.00783713	-0.116997	0.162234	-1.17536	-0.900429	-0.921439	-0.558859	-0.321217	-0.616141	-0.30174	-0.664564	-0.494756	-0.11173	-0.0887256	-1.47062	0.0945473	0.420067	0.242861	0.278257	0.235227	0.0225497	2.06341	1.66273	2.82986	1.98742	2.05834	-0.681044	-0.817926	-0.991867	-0.472811	0.0150386	0.470045	0.537179	0.624056	0.215897	0.391869	0.347553	0.579939	0.794433	0.491378	0.690995	0.412897	0.458395	0.153052	0.0580254	0.493234	0.483855	0.860251	0.580714	0.341605	-0.171222	0.640436	0.530238	-0.37234	-0.380725	0.0903738	-0.120202	-0.102392	0.0824532	-0.104517	-0.0822165	-0.241528	-0.196566	-0.183473	-0.0942897	0.391425	-0.119069	0.215582	-0.528648	-0.413123	0.222369	0.030337	-0.0962374	-0.065944	-0.355859	0.00274357	-0.188093	-0.653581	-0.487109	-0.1178	-0.257418	0.094605	0.077105	0.451286	-0.0066283	0.101629	-0.0154357	0.233131	-0.0998447	-0.550371	0.11766	0.332873	0.119122	-1.60326	-0.12193	-1.42597	0.234683	-0.987814	-0.0657119	0.478644	0.445828	0.633871	0.158174	0.203133	-1.87415	-0.389901	-1.29693	0.178582	-0.771964	-0.308297	-0.313502	0.0958635	-0.46982	-0.477257	-0.384337	0.13293	0.494478	0.512767	0.232125	0.770449	0.372789	0.212234	-0.790852	-0.382081	-0.718548	-0.557598	-0.641938	-0.783168	1.21698	0.312805	0.329052	0.0217612	0.55003	-0.0456731	-0.0455861	0.359072	0.0316586	-0.102639	0.182962	0.996083	0.959435	0.0754777	0.782303	0.154024	0.769372	-0.129667	0.411687	-0.0636399	0.111231	0.28485	0.12154	0.714234	0.394979	0.80342	0.0359124	0.437391	0.250085	0.404508	0.447954	0.534	0.13631	0.467912	0.769317	0.604233	1.257	0.158455	0.168015	0.595884	1.54567	2.39343	0.766976	0.203889	0.606873	0.3787	0.29305	0.398093	0.858524	0.842035	0.652967	1.33387	0.921177	0.0988879	-0.228998	0.287414	-0.38507	0.515636	0.395568	-0.462439	0.755111	1.56903	0.573378	0.436076	0.147345	0.287568	0.193837	0.241561	0.0682055	0.228067	0.244682	0.208637	-0.167114	-0.015335	0.415572	0.0492271	0.381804	0.435558	0.317678	0.414678	-0.141518	-0.0891771	-0.171804	-0.0305305	-0.899683	-0.559449	-0.531313	0.099244	-0.0410841	0.595171	-0.278339	0.00460118	0.148863	0.045956	0.541323	-0.622344	-0.0178213	-2.19582	0.630271	-0.359818	-0.399695	-0.341639	-0.29512	-0.263515	-0.344146	-0.54912	-0.247907	-0.541713	-0.305085	-0.430479	-0.482892	-0.342453	-0.341164	-0.529148	-0.415597	-0.519226	-0.47955	-0.754357	-0.276382	0.479588	0.0330684	0.302806	0.110841	0.174081	0.141634	0.16006	0.578104	0.29228	0.133086	0.384969	-0.286603	0.44779	0.47726	0.270885	0.0873992	0.00216926	0.307294	-0.560249	-0.304919	-0.541914	-0.360881	0.0509527	0.410258	0.644234	0.0137354	-0.123224	0.0195516	-0.295314	-0.276057	-0.100698	0.0621431	0.0725962	0.0743787	-0.0229976	0.0929158	0.139329	0.0368983	0.0532173	0.0429069	-0.0649149	-0.143735	0.0903997	0.118517	-0.0260801	-0.0909714	0.0746772	-0.0863243	0.046585	-0.10527	0.0660985	-0.0610549	-0.0497479	0.0533783	0.0410166	0.0367492	-0.04216	0.00139567	-0.0722338	0.0511334	0.0701912	0.0255209	0.164167	-0.0904638	0.0452794	0.0791458	0.0278834	-0.125877	-0.115805	0.0210237	0.0556175	0.200127	-0.0873793	-0.890456	-0.340187	-0.266331	-0.344401	-0.778866	-0.198316	-0.178948	-0.496568	-0.215034	-0.13833	0.118032	-0.0730148	0.410947	0.104737	0.0237822	0.0719349	0.309756	0.00984206	0.482713	-0.418239	0.657767	0.243891	0.652999	0.146824	0.316025	0.561672	0.701925	0.296544	0.185329	-0.0915894	0.639257	-0.194255	-0.608441	-0.745556	-0.452213	-0.563645	-0.620983	-0.638965	-0.253199	-0.10663	-0.311232	-0.378983	-0.0380939	-0.178756	-0.0941751	-0.172966	0.182675	-0.153406	-0.133919	0.0486223	0.0410121	-0.210878	-0.0787132	-0.307749	-0.094701	-0.383543	-0.361224	-0.38524	0.218285	-0.39112	-0.310916	0.119741	0.466601	0.586633	-0.49563	0.370005	-0.0597202	0.240148	0.44814	0.146826	-0.00183008	-0.0677002	0.219201	-0.225232	-0.210354	0.150523	-0.136196	0.248152	0.347883	-0.464686	-0.627922	-0.527759	-0.410666	0.692611	1.10214	0.171723	-0.0206502	-0.209596	-0.319278	-0.410791	-0.0966992	-0.368365	-0.194024	-0.434141	-0.189707	-0.324279	1.56689	1.15524	1.58355	-0.581929	0.861041	0.456649	-0.412147	-0.775035	-0.134527	0.26367	0.224382	-0.277209	-1.25128	-1.34311	-1.39435	-1.46343	-1.59431	-1.77885	0.537957	0.638923	1.04967	0.772196	0.815361	-0.15317	-0.226854	-0.666814	-0.58319	-0.559307	-0.507241	-0.587752	-0.70672	-0.72877	-0.671185	0.231348	0.730417	1.7519	-0.363051	-0.0665996	-0.206548	-0.416032	-0.30779	-0.217749	-0.494347	-0.505777	-0.264352	-0.336321	-0.140957	-0.0377365	-0.0825994	-0.0317985	-0.133715	-0.114971	0.362633	-1.30274	-0.782139	-0.79247	0.323293	0.472422	0.362936	0.433731	0.44294	0.62338	0.264781	0.207462	0.418421	1.21277	0.213558	0.242263	0.206555	0.162323	0.0285745	0.41489	0.400885	0.663547	-0.0660108	0.199711	0.108285	0.53635	0.250645	0.415324	0.417473	0.210366	0.390418	0.503066	0.142243	0.556924	0.483757	0.250142	1.96486	0.211271	0.80332	0.157464	-0.283774	-0.114437	-0.391228	-0.233903	0.0670455	0.0335358	0.26832	0.0168681	0.228333	0.224778	0.125181	0.0521906	-0.0453481	-0.0936113	0.0926039	0.460402	-0.0961438	0.269511	0.569131	0.109992	0.340549	-0.485897	-0.303703	-0.180788	-0.160651	-0.360965	-0.0360946	0.0497698	-0.0299715	0.230342	0.281042	0.0729831	0.202342	0.128358	-0.633305	0.110673	-0.456485	-0.468034	0.380769	0.406183	-0.221911	-0.198082	0.0209967	-0.30856	-0.583633	-0.620641	-0.489459	-0.73464	-0.765424	0.831681	-0.971865	0.790495	0.759659	1.48641	-1.96862	1.81552	1.15556	0.963308	0.395075	-0.686655	-0.616547	-0.269453	-0.170849	-0.713371	-0.165323	0.515805	0.264004	0.213282	0.273605	-0.238687	0.18577	1.17786	0.0967897	0.094456	0.797053	-0.0204092	1.39532	1.19277	0.0244101	0.381543	0.471516	0.448512	1.90437	0.550405	0.783051	0.245888	0.666115	0.875153	-0.0408507	0.275371	0.148594	0.102277	0.700052	1.84082	1.24124	0.936631	0.609527	1.53022	-0.456508	-0.771855	-0.629836	-0.775224	-0.407518	-0.788352	-0.5127	-0.603225	-0.391953	-0.635218	-0.563604	-1.11892	-0.573896	-0.579555	-0.690022	0.0928199	1.22253	-0.168174	0.0465532	-0.0969952	0.17203	0.100255	0.213333	-0.00368342	0.0398496	-0.0520433	2.01613	1.65205	1.0017	0.436426	0.3902	0.463669	0.533652	-0.314178	-0.51638	0.341383	-0.31839	0.330282	0.246575	0.211992	0.142392	0.333687	0.26019	-0.405698	0.173935	-0.660313	0.207945	0.999834	0.91012	0.208549	0.28567	0.185951	0.199455	0.269449	1.75496	-0.253551	-0.0663571	-0.0516124	-0.12646	-0.475171	0.528478	0.334024	-0.0166036	0.442849	0.407365	-0.964076	-1.15926	-1.58353	-0.222798	-1.03137	-1.86072	0.483308	-0.11389	0.233068	-0.122508	-0.102756	-0.00510272	0.334962	0.0497581	0.0981642	-0.125426	0.060414	0.176419	0.00863132	0.195695	-0.0557239	0.890059	0.742183	0.661606	0.829464	0.437979	0.717734	0.644715	0.716763	0.415876	0.520504	1.92684	1.51	1.44631	1.50422	1.1363	2.04635	-0.650403	-0.392696	-0.474272	-0.393173	-0.549928	-0.584489	-0.489793	-0.414484	0.808337	1.15164	0.834212	-0.469585	-0.539665	-0.542975	-0.402465	-0.937516	-0.208212	-0.0343193	-0.346576	0.111508	0.157679	0.0367252	-0.164833	0.0154364	0.303472	0.398462	-0.278405	0.627238	0.0398052	-0.21174	0.338953	0.106484	0.127208	-0.116094	-0.490004	-0.425527	-0.447255	-0.516256	-0.683755	-0.53807	-0.304747	-0.464148	-0.400874	-0.456525	-0.298165	-0.103892	0.104652	-0.29939	-0.343999	0.0824386	-0.185401	-0.0112097	-0.22826	-0.346623	0.309599	-0.778719	0.216551	-0.289884	-0.134575	0.444826	0.324549	-0.0409814	0.12743	0.363725	0.146868	-0.309848	-0.0311948	-0.581202	-0.290132	-0.0663975	-0.53299	0.0431683	-0.324275	-0.0250569	-0.404816	-0.315082	0.164958	-0.296201	-0.157472	-0.358444	-0.00236735	0.17579	-0.335031	-0.267197	-0.0134693	0.0454134	0.350197	0.545256	0.53935	0.328556	0.394021	0.578936	-0.333559	-0.254579	-0.140585	0.720967	0.815203	0.571942	0.946208	0.67177	0.353448	0.604362	0.391181	0.382705	0.881859	0.708722	0.592698	0.748734	-0.060267	0.0205527	-0.213616	0.258139	-0.0320428	-0.110449	-0.0513847	-0.180218	-0.0777482	0.347821	-0.0228619	-0.273444	0.0140886	-0.0594456	0.127059	-0.234476	0.162234	-0.0900178	-0.180019	0.0543642	0.0104991	0.0553406	0.121711	0.243401	-0.2262	0.0333824	0.419537	0.105835	0.012561	-0.199386	-0.0978211	-0.137668	0.0899581	0.0268859	-0.00823335	-0.0738397	-0.771538	-0.526409	0.388949	-0.452178	-0.487125	-0.503835	-0.368497	-1.80967	0.0490594	0.0597578	-1.02862	1.31346	-0.0933871	-0.727906	-0.208669	-0.885065	-1.13332	0.199035	-0.0642211	0.22718	-0.154234	0.433135	0.224229	0.305926	-2.02812	0.563855	-0.00962626	-0.30227	0.336845	-0.227179	-0.268137	-0.385919	-0.555162	-0.35328	-0.257234	0.17365	-1.41451	-0.897704	-0.0363839	0.0322136	0.570662	-1.81345	1.0838	-0.237442	-0.885073	-0.848339	0.274247	-1.08514	-1.48571	1.09006	-0.516396	-3.51337	0.687786	0.0812584	-0.376289	-0.628361	1.65333	-0.972305	-1.1749	-2.84207	0.686322	0.495256	0.639793	-0.106707	1.13733	-0.304564	-1.08927	-0.659847	0.299451	-0.141283	-1.64439	1.15121	1.14287	0.49141	-0.717837	-0.0499392	-0.031792	-0.391372	0.612516	-0.0349356	0.649533	0.251084	-0.128013	0.266617	0.10604	0.354183	0.353666	0.0206386	0.313383	0.297027	0.244397	0.14082	-0.263179	-0.0101114	0.193714	0.0300091	0.235356
181	TAF12	0.614581	0.313535	0.441411	0.2974	2.77706	1.67548	1.04024	1.40958	1.67275	-2.09513	0.913096	-1.28909	0.637738	0.0356817	-0.268318	-0.363193	0.0627235	0.328889	-0.0895964	-0.260559	-0.0725418	-0.155354	0.0665132	-0.522521	-0.300738	-0.531488	0.198629	-0.00261116	0.20818	-1.35544	0.302428	0.444628	0.391508	0.464417	0.179609	0.162908	3.7863	2.42644	2.32538	1.84391	2.23044	-0.208543	-0.767501	-0.370837	-0.744826	0.949204	0.693395	0.708259	0.93456	0.296326	0.947996	0.973738	0.71386	0.450081	0.456038	0.653792	0.833164	0.633084	0.0874645	0.43384	0.0957583	0.219391	0.467839	0.437637	0.197031	0.499899	0.34406	0.436486	-0.121961	-0.32352	0.496659	0.605032	0.455806	0.444949	0.152992	1.41662	0.335693	-0.031264	0.350011	0.482168	0.503612	-0.0160071	0.599628	0.532263	0.0240475	1.15688	0.352615	0.433133	0.448443	-0.20898	0.00856244	0.27064	0.422712	-0.0951709	0.02033	0.338514	1.41622	1.40448	0.728326	1.0659	1.04362	0.941226	0.900126	0.450249	0.0728656	0.149393	1.41264	0.272406	0.907031	0.809633	1.44352	0.75628	-1.44399	0.231684	0.55709	0.709271	0.830822	0.292196	0.40719	-1.7553	0.741136	1.11244	0.341266	0.205395	0.296157	0.0744659	0.493569	-0.000346589	0.279457	0.0695668	0.28405	0.222945	0.799505	-0.0265844	0.480525	0.646177	0.381339	-0.554468	-0.211684	-0.749997	-0.196358	-0.603304	-0.633204	1.06502	0.158216	0.469767	-0.0367753	0.444579	-0.329574	0.20797	0.512061	0.0303987	0.0595953	-0.191459	-1.24084	1.18089	0.223062	0.9748	0.127219	0.423938	-0.167793	-0.185162	0.122646	-0.0260217	0.479709	0.311112	0.274003	-0.0764183	0.205235	0.654455	0.0732356	0.705152	0.683118	0.613211	1.10954	0.967406	0.370817	1.17858	0.552948	1.17064	0.882414	0.14138	0.776199	2.53272	3.30743	1.1162	0.558003	0.980525	0.692354	0.500645	1.19686	0.288909	1.46377	1.81909	1.16913	3.35632	0.780524	0.126892	0.331033	-0.336526	1.50871	0.513124	0.421596	0.700116	0.439476	0.533854	0.297348	0.0841752	0.401874	0.0817801	-0.0155023	0.364205	0.391522	0.350045	0.567863	-0.0273166	0.219022	0.408008	0.282412	0.653989	0.442232	0.405065	0.165335	-0.270963	-0.0356647	-0.0840601	-0.186673	2.12183	1.40737	-0.52993	0.0351252	0.0315138	0.069691	-2.0672	0.445286	0.196689	-0.13719	0.949708	0.267629	0.530018	-2.27722	-2.50531	-0.163792	0.0331224	0.0429318	-0.0530102	-0.0820364	0.457571	-0.217894	0.0986106	-0.275055	0.102493	-0.00878093	0.0829307	-0.0500336	0.128201	0.0293688	-0.391817	0.383004	0.146288	-0.259977	0.0639732	0.176396	0.399205	0.47481	0.383653	0.32585	0.527525	0.118288	0.218385	0.264188	-0.138135	0.228638	0.325933	0.57225	0.836508	0.541823	0.389558	0.230237	0.534722	-0.03417	-0.0335046	0.13995	-1.45829	0.0413669	0.577529	1.35821	-0.143529	-0.0548862	-0.149141	-0.575947	-0.602572	-0.198792	-0.322005	-0.263048	-0.246191	-0.448913	-0.0648314	-0.192856	-0.251447	-0.100342	0.0142607	-0.00934159	-0.335269	-0.158973	0.168484	-0.137276	-0.0210225	-0.180258	-0.296147	-0.070765	-0.00148447	-0.0684773	-0.0978362	0.0843169	-0.0155056	-0.535385	-0.34833	-0.101647	-0.0216836	-0.231153	-0.29396	-0.0157163	-0.133571	-0.173603	-0.275867	-0.440652	-0.248276	-0.368578	-0.14699	-0.319502	-0.125388	-0.337455	0.174945	-0.0579986	0.355433	-0.247408	-0.127747	-0.154125	0.736833	-1.14153	-1.4565	-1.23553	-1.3098	-0.164066	-0.0477069	-0.181547	0.182105	-0.0865928	0.11038	0.0748112	0.273038	-0.0582917	0.144263	0.27582	0.309587	0.0868174	0.457998	0.041781	0.497973	0.881641	0.502662	0.610888	0.852521	-0.00197848	0.695404	0.270187	0.00229385	-0.149339	0.241839	-0.156964	-0.188268	-0.174257	-0.227995	0.351201	-0.173946	-0.114442	0.164004	0.0206905	-0.150844	-0.011753	-0.0804814	0.287106	0.130012	0.223204	0.345787	0.0534154	-0.0965083	-0.075369	0.358099	0.204679	0.160124	0.0758804	0.434223	-0.101447	-0.239478	0.186783	0.720931	1.13363	0.582233	0.871921	0.585966	0.642392	0.849584	0.536066	0.729228	-0.0233989	0.325078	-0.133208	-0.115689	0.100035	-0.031389	0.087374	0.805417	-0.0232634	-0.0120559	-0.0662087	-0.235488	0.549601	-0.733024	0.268585	0.0866562	0.180859	0.0797238	0.0892836	0.213318	0.183495	0.371034	0.43504	0.402532	0.337395	1.83305	2.88815	2.4417	-0.407974	2.74867	1.39747	-0.665481	0.503017	0.449723	-0.0575821	-0.441883	-0.24417	3.08963	3.38047	0.0183332	-0.399314	-0.524078	1.68076	0.436721	0.607257	0.57554	0.387987	0.752096	-0.205528	0.00660038	-0.233723	-0.247741	-0.24942	-0.416012	-0.196396	-0.167066	-0.258138	-0.302109	0.816606	1.16841	1.19418	-0.215103	0.174693	-0.215138	-0.522951	0.128737	0.434231	0.673538	0.153117	0.537221	0.392362	-0.590686	-0.306421	-0.462903	-0.211481	-0.388915	-0.391786	0.0137497	-0.443817	0.0292595	-0.647183	0.121219	0.281843	0.320359	-0.0806904	0.203776	0.216934	-0.140508	0.416326	0.090979	1.28797	0.2458	-0.0950201	-0.00928963	-0.0946058	0.336869	-0.0269195	0.021695	0.495267	0.0925229	0.452083	0.0492166	0.40472	0.0922649	0.199227	0.177215	-0.0109384	0.0501088	0.412272	-0.263787	0.375525	0.360911	-0.127618	-0.129796	-0.199557	0.549779	0.252472	-0.18281	-0.387075	-0.151956	-0.216346	0.528869	0.2272	0.379708	-0.0686441	0.28816	0.261425	-0.0187341	0.43858	0.0436556	0.340531	0.068813	1.1031	0.223235	0.607671	0.240371	0.931322	0.306165	0.16009	-0.00329058	0.0498261	-0.128265	-0.132762	0.106342	0.236005	0.107897	-0.180726	0.191842	0.0345596	0.0248758	0.188568	0.309021	0.243569	-0.169275	-0.0560602	0.513922	0.0401453	0.146265	0.193409	0.400175	-0.275882	-0.271532	-0.450802	-0.412065	-0.441991	-0.540238	1.26316	1.16835	0.703677	1.73105	2.03484	1.09097	1.91179	1.3596	2.04468	0.497304	-0.189537	0.361897	-0.868772	1.17862	-0.415	-3.25054	0.0574784	-0.163312	-0.123647	1.19653	2.52245	0.537863	-1.26971	1.38804	0.563589	0.877825	0.482489	1.53204	1.73019	0.332672	0.651554	1.64558	0.695504	1.39534	1.55811	0.956886	0.602104	1.42379	1.6473	0.279571	0.289174	0.457362	-0.337663	2.20187	1.94048	1.93735	1.71376	2.12419	1.63632	-0.0666241	-0.173558	-0.342441	-0.65294	-0.413814	-0.80526	0.0615804	-0.0872622	-0.357313	-0.164857	-0.371778	-0.380618	0.795178	-0.365676	-0.0666673	-0.230011	1.21315	0.324733	0.252874	0.52315	0.756014	0.877497	0.833473	0.372795	0.496893	0.60668	0.20181	2.18912	1.29339	0.608618	0.398486	0.459795	0.456878	0.114605	0.110836	0.752148	-0.201984	0.824311	0.725529	0.691601	0.702381	0.719865	1.17637	0.291618	-0.00482651	-0.146066	1.01825	1.64785	2.92067	1.30647	0.706491	0.891854	0.783043	0.942803	2.14605	-0.391355	-0.121022	0.383149	-0.581691	-0.190545	0.514345	0.121842	0.404298	0.575364	0.429459	-1.94761	-0.778548	0.165115	-3.18835	-1.48787	2.81385	2.16393	-0.0587008	0.0757222	0.72738	0.385884	0.147295	0.315377	0.247153	0.211744	-0.338558	0.312595	0.105473	0.191401	-0.102515	-0.0378088	0.185808	0.434287	0.473562	0.785565	0.357045	0.713085	0.886856	0.968118	0.415009	0.81145	0.656433	1.04712	-0.132436	0.246953	-0.0155522	0.689165	-0.51927	-0.72958	-0.475409	-0.872805	-0.695377	-0.592885	-0.518627	-0.753439	0.210606	0.857195	0.375696	0.508909	0.0575422	0.517669	0.311466	-0.17712	0.340347	0.11028	0.755725	0.0976727	-0.183923	0.0902459	-0.12313	-0.159658	0.461137	0.609785	0.932378	0.567003	0.702322	0.780769	0.29386	0.404537	0.354315	-0.248767	-0.751041	-0.220234	-0.0340105	-0.102024	-0.420332	-0.546678	-0.0581209	-0.1794	0.466567	0.388852	0.0774984	0.157795	0.987027	0.290888	0.3601	0.456352	-0.365486	0.2586	-0.188879	0.218	0.761764	0.0070551	0.527328	0.142772	-0.155185	0.230072	1.11587	0.344385	0.557756	1.05582	0.657764	0.174552	-0.455628	0.596542	0.422929	0.20831	-0.28219	0.157675	-0.115544	0.109938	-0.103495	-0.163936	0.363959	-0.0427686	0.0233401	0.00936718	0.306958	0.109896	-0.310356	0.0134847	0.146426	0.443052	1.01747	-0.287189	-0.54425	-0.310349	-0.408101	-0.0957382	-0.609435	0.103932	0.808683	0.983157	0.589597	0.654597	0.867736	0.414186	0.438354	0.286275	0.454795	0.302592	0.210086	0.53346	0.525587	0.939506	0.170213	-0.142281	0.162754	0.496871	-0.0824784	0.313898	0.200935	0.258817	0.112397	0.264502	0.338115	0.099728	-0.0391561	0.44734	0.576607	0.0173512	0.358084	0.113426	0.943183	0.193668	0.385973	0.239904	0.336838	0.839831	0.0607157	0.339766	0.634315	0.693206	0.355891	-0.372235	0.263178	0.25713	-0.236722	0.105559	0.989273	0.0571213	0.248344	-0.0104702	1.38692	0.429312	0.0637933	0.438473	0.0744796	1.05258	-0.384677	0.346467	-0.328901	-0.681904	-0.15997	2.4864	-0.146323	-0.302176	-0.30658	0.244491	0.250124	0.559193	0.605574	1.13365	0.567924	0.481636	0.0507389	0.281414	0.510895	0.583716	0.0434169	0.235967	-0.446843	-0.0737024	-0.266483	-0.127882	0.309441	-0.084344	1.394	-0.556486	-0.947048	-1.15977	1.54924	-0.100062	-2.06861	0.641001	-0.780834	-1.01977	0.740682	-1.04226	0.746257	0.811582	-0.183388	-0.446729	-0.886652	0.275131	-0.618459	-1.44704	0.509236	-1.46898	0.256135	-0.686862	-0.017561	-1.6544	-0.530493	-0.766811	0.426011	-0.35087	0.797099	-0.0906645	-0.375136	-0.648494	0.981773	0.776267	0.585397	0.692122	-0.480103	0.0311455	-1.08663	0.434464	0.0179919	0.386616	1.34909	0.509698	0.41276	0.0962291	0.614382	0.593257	0.390562	0.682387	0.0534623	-0.00207164	-0.00984233	0.353797	0.13734	0.240189	0.38649	0.340172	0.381864
182	GMEB1	0.539455	-0.360817	-0.344423	0.882901	-3.07144	0.756721	0.265213	0.730203	0.531475	-2.32375	-3.59672	-3.28762	0.103226	-0.550421	-0.584448	-0.325024	-0.480631	-0.570587	-0.282846	-1.2047	0.0732246	-0.368639	-1.02251	-1.19164	-1.0237	-0.757386	-1.05197	-1.09019	-0.995649	-1.26137	0.127294	0.831861	0.568861	1.29993	0.504449	0.374297	1.5461	1.43103	0.964061	1.94504	0.497867	-0.298703	0.153768	-0.297404	-0.145522	0.627095	0.462192	0.0218282	-0.0291368	0.726651	-0.56367	0.00793051	-0.440482	0.0995637	0.119335	-0.0655996	0.193452	-0.326057	0.0465482	0.0868159	0.281956	0.392092	0.443844	0.56185	0.150824	-0.212208	0.363347	0.347836	0.225769	0.0228068	0.375531	0.919115	0.822864	0.841013	0.881697	-2.62718	-2.70301	0.2691	-0.435752	0.796826	0.40005	-0.595655	-2.44324	0.059299	-0.287271	-0.892372	-2.15462	0.328907	-0.312073	-0.0600964	0.275201	-0.024186	-0.0730429	0.00246419	-0.0284453	-0.115445	0.438574	0.278797	0.548377	0.13994	-0.739423	0.121367	-0.252846	0.239429	0.105406	0.00798364	-2.70898	-0.0569823	-2.30329	-0.2489	-1.89916	-3.55548	-1.70141	-0.687211	-0.328773	-0.501359	-0.0961413	-0.144706	-0.281695	-1.97821	-0.416953	0.205378	-3.02195	-0.600281	-0.75874	-0.791017	-0.662905	-0.924966	-1.11492	-0.620175	-0.623063	-0.281712	0.353891	-0.195228	-0.0169323	0.161589	0.360043	-0.00233339	-0.0920632	-0.246511	-0.24009	-0.175608	0.18487	0.792988	-0.907852	0.098074	-0.380308	-0.202437	-0.392893	-0.229901	-0.884917	-0.43213	-0.843302	0.0138205	-0.740341	-2.22493	-0.128099	0.569729	-0.143032	0.422376	-0.145422	0.511278	-0.0263653	0.0713945	-0.765167	0.259599	-0.83447	0.153786	0.3117	-0.153101	-0.181404	0.704152	0.0888247	-2.79293	-2.75075	-2.82303	-0.150689	-2.0244	-2.40749	0.625484	0.797209	0.0183795	0.289179	1.0595	-3.49923	-0.614283	-0.00805393	0.0285718	0.114198	0.329269	1.28314	-0.883343	-0.160287	0.681186	0.378978	-1.16393	0.195482	0.386973	0.616771	0.944328	1.44688	0.576464	0.298976	-0.0347672	-3.26812	-0.416873	0.129886	0.749179	0.0344711	0.206279	0.0300793	0.44696	0.320109	-0.16207	0.327065	0.24462	0.314526	-0.0451422	0.182115	-0.296995	-0.531139	-0.643772	-0.30983	-0.253419	-0.455679	-0.00770595	-0.273418	-1.46125	-1.62718	-0.393243	-0.191073	-0.127606	0.2615	-1.03093	-3.37091	-0.3764	-0.323867	-0.489225	-3.49768	-0.0421379	-2.15707	-1.80256	-0.570053	-0.0774402	-0.301378	-0.068501	-0.192424	0.125304	-0.145097	-0.205138	-0.413329	-0.468264	-0.21151	-0.281376	0.0663025	-0.0847915	-0.309746	-0.438148	0.0105747	-0.231727	-0.407418	-0.632079	-0.236627	-0.0885406	-0.0182419	-0.300869	0.0198114	0.0419924	0.0751882	-0.521898	-0.372278	-0.111226	-0.531258	0.101548	0.314482	0.768557	0.233989	0.192206	-0.186185	-0.23322	0.0984065	0.0762911	0.0811013	0.824347	0.713389	-4.28485	-0.578563	-0.214443	-0.198927	-0.0803869	-0.493917	-0.218414	-0.232314	-0.0795742	-0.188295	-0.15312	-0.0431003	-0.0231943	-0.130216	-0.0268217	-0.164289	-0.0642262	-0.170146	-0.145173	-0.119319	0.221602	-0.138272	0.0551997	-0.262032	-0.215151	-0.0738282	-0.264024	-0.189871	-0.10952	-0.268317	-0.195297	-0.250306	-0.218767	-0.146776	0.0192055	-0.110782	-0.0925046	-0.273242	-0.231974	-0.00583385	-0.0575528	-0.189167	-0.157627	-0.137418	-0.210912	-0.172379	-0.220795	-0.230117	-0.351606	-0.212046	-0.420391	0.0222023	0.00198486	0.0778762	-0.626016	-0.816077	-0.36731	-0.627396	-0.364259	-0.513563	-0.621108	-0.398562	0.337831	-0.301112	-0.612291	-0.236497	-0.373168	-0.554678	0.0145011	-0.661859	-3.02288	-0.0110469	0.46993	-0.166903	0.174214	-0.207921	0.373215	0.128568	0.779223	0.344457	1.4864	-0.0405443	-0.340093	-0.192063	-0.32123	-0.640725	-0.467254	-0.383403	-0.274928	0.275684	-0.301077	-0.148036	-0.39103	-0.280533	-0.0471118	-0.363621	-0.144595	-0.502764	-0.00392479	-0.579601	-0.42851	-0.227509	-0.344418	-0.213653	0.0649606	0.090166	-0.297727	-0.0621233	-0.158426	-0.361656	-0.521807	-0.265222	-0.0776454	-3.27183	-0.405743	-0.526197	-0.134292	-0.3208	-0.260237	-0.347143	-0.23295	-0.295935	0.376549	-0.304455	-0.177244	-0.282254	-0.432975	-0.199817	-0.00290842	-0.136742	-0.182185	-0.32672	-0.158697	-0.21551	-1.41235	0.660524	-0.211405	-0.530361	-0.136051	-0.207535	-0.294334	-0.412981	-0.157306	-0.186738	-0.448113	-0.0464043	0.836488	-2.37683	-2.80717	-0.991764	-2.81868	0.33443	0.253315	0.256776	1.099	0.184172	0.310983	0.206955	-0.98689	-0.992572	-1.05926	-1.33608	-1.04876	-1.35514	-0.0814966	-0.227843	0.182227	0.202305	0.760683	0.300418	0.634884	0.224829	0.166452	-0.751951	-0.601199	-0.481411	-0.424801	-0.405764	-0.718363	0.0692858	0.319707	-2.65892	0.0542785	-0.22456	0.100492	0.143411	0.0297432	-0.0582491	-0.0529144	-0.245557	-0.179294	-0.141457	-0.983246	-0.831172	-0.80689	-1.01451	-1.23138	-1.00324	-0.129579	-0.702418	-0.0715883	-0.4106	-0.269704	0.0696342	-0.179371	0.0117714	0.0528484	-0.163948	-0.109371	-0.284406	-0.279507	-4.42903	-0.162476	-0.0870016	-0.074267	0.0294417	-0.47176	-0.116162	-0.0290255	-0.1434	0.0653974	-0.243588	-0.138898	-0.314449	-0.303207	-0.23039	-0.126016	-0.341006	-0.347567	-0.29154	-0.566794	-0.0700088	-0.276578	-0.340495	-4.07086	-0.25538	-0.0232011	-0.37971	-1.00333	-0.890808	-0.973816	-0.940519	-0.247961	-0.26768	0.0510464	-0.434563	-0.103548	-0.311888	-0.217248	-0.264582	-0.24149	-0.338023	-0.344352	0.0879343	-0.251103	-0.314225	-0.190378	-0.487668	-0.34182	-0.0597155	-0.255764	-0.192343	0.00336458	-0.0922773	-0.245904	-0.00358455	0.164578	0.228348	0.312003	0.511446	0.600994	0.448757	-0.16676	0.140733	-0.151123	-0.650122	0.192555	0.545508	0.33328	0.148899	-0.144871	-0.681713	-0.519824	-0.509817	-0.513158	-0.565936	-0.232963	-2.20232	-1.12059	-2.35715	1.56242	-1.02136	-1.51582	1.1358	1.09207	0.900948	-2.06477	-0.648853	-0.30336	-0.536294	0.236472	-0.662827	-0.182016	0.367859	-0.185615	-0.195197	-0.0205199	1.36548	0.85566	1.1852	0.268381	-0.512599	0.0400258	-0.487228	0.0429686	0.165139	-0.373452	-0.447611	-0.49707	-0.443045	-0.486622	0.16616	-0.286913	-0.408432	-0.161546	-0.0851795	-0.306335	-0.396781	-0.344536	0.0886846	-2.18711	-1.54177	0.382015	0.744458	0.802904	-2.31726	-0.593714	-0.1719	-1.02749	-0.692271	-0.44983	-0.619703	-0.318746	-0.615469	-0.249355	-0.467049	-0.629961	-0.400107	-0.0750323	-0.720587	-0.667227	1.47552	1.39715	-0.10897	0.219646	0.295314	-0.0524834	0.0780715	0.309724	-0.358375	0.0654739	-0.206482	-1.23427	-1.24979	-1.95236	0.0348905	0.111746	-0.25447	-0.117704	-0.0105734	0.175564	0.937588	-0.303974	0.10543	-0.0189927	-0.269412	-0.110515	-0.219164	-0.0714052	-0.844207	-0.29879	-0.487242	0.0465876	0.19524	-2.92458	0.0522343	-0.336723	-0.130537	-0.235283	0.188167	-3.85212	-0.928992	-0.795026	-0.373893	-0.776945	-0.793387	0.596336	0.730852	0.826795	1.14466	0.902925	-0.688284	0.635224	-2.25338	-3.42297	-0.723984	-1.73146	-2.27406	-0.381335	0.164334	0.538606	-0.125862	-0.116441	-0.432037	-0.0894557	-0.0915279	-0.474537	0.338525	0.0513731	-0.0770442	-0.551503	-0.0910618	0.502803	0.524022	0.375653	0.638147	0.61075	0.542537	0.632968	0.733959	0.327127	1.3385	-2.18063	-1.92487	-2.30767	-2.37444	-2.42238	-2.21257	-0.854805	-0.788486	-0.74575	-0.781733	-0.832655	-0.831636	-0.852272	-0.603044	0.149104	0.328538	0.325041	-0.510486	-0.166121	-0.33244	-0.159749	-0.139829	-0.305069	-0.272389	-0.162062	-0.462313	0.245084	-0.306298	0.0114818	0.0771332	-0.102877	-0.0094661	-0.245434	-0.00701512	-0.295888	-0.0130502	-0.238099	-0.0889514	-0.0258427	-0.547678	-0.375077	-0.52268	-0.139046	-0.552782	-0.492489	-0.270877	-0.441247	-0.564203	-0.743543	-0.740637	0.0607837	-0.0515387	-0.320166	-0.113297	0.617291	-0.299555	0.446941	0.493172	0.760779	1.39588	0.0204116	0.960756	0.248258	0.936255	0.341135	0.844468	0.947878	0.115415	0.80207	0.495951	0.126026	0.0103038	0.477972	1.60328	0.262807	-0.59446	-0.649568	-0.437276	-0.538135	-0.488634	-0.544612	-0.320102	-0.463741	-0.585112	-0.453917	-0.362881	-0.634545	-0.624798	-0.395414	-0.62632	-0.56426	-0.447788	-1.85624	-0.102286	-0.0671952	-0.0043728	-0.301444	0.828075	-0.0970195	0.465127	-0.153682	-0.111664	0.23901	0.138867	-0.0994746	-0.0774444	0.173958	0.0821692	-0.110321	-0.0199011	0.0218181	0.0141204	-0.104437	-0.253834	-0.571219	0.121205	-0.562302	-0.554608	0.335029	-0.537239	0.162637	-0.60102	-0.396013	0.133324	-0.523331	-0.462122	-0.440158	0.502164	0.384118	0.16322	-0.189934	-0.366441	0.136277	-0.483805	0.0935206	-0.642583	-0.127282	-0.201254	-0.387563	0.0718149	0.0585093	0.176556	-0.686143	-0.36278	-0.662631	-0.438722	0.23231	-0.558573	-0.142321	0.154687	0.305343	0.197738	-2.05894	-0.184034	0.175909	-0.244256	-0.126852	1.35456	-0.316727	-0.171458	-0.439265	-0.50394	-0.14064	-0.129407	-0.338993	-0.206041	-0.527335	-0.174767	-0.000114956	-0.100908	-0.240595	-0.188619	-0.425639	0.0976626	-3.62102	0.739325	0.746139	1.41448	0.844567	0.211371	-0.778428	-0.905488	-1.02923	-0.960016	-0.26233	0.0636062	-0.751804	-0.172975	0.180992	0.620752	-1.64191	-2.26428	0.766815	1.00869	-0.246661	-0.0847753	-2.76645	-0.979659	-2.34279	0.563317	0.541922	0.497072	-3.34919	-0.880036	-0.0946017	0.716362	-2.6737	-0.542901	-2.2226	-2.72942	-0.298996	-1.6143	-0.68928	0.0605052	1.20087	0.435263	-0.161731	-0.103449	1.10641	-0.546452	-1.35381	0.769093	0.401272	-2.35944	-0.430243	1.21328	0.00619458	0.0290358	0.471334	0.0077907	2.40212	-0.315263	-0.455609	0.257608	-0.611124	0.101944	0.099047	0.437078	-0.443848	-0.520431	-0.54064	-0.227955	-0.251174	-0.321361	0.070153	0.0251066	-0.0251622
183	YTHDF2	0.243689	0.549252	0.502761	-0.413275	1.67034	0.485945	0.26497	0.267353	0.744184	1.92609	1.51356	0.816815	0.473229	1.19431	0.942155	0.955475	1.03259	0.372872	0.116917	0.639575	0.172425	0.0760966	0.89623	0.548542	0.339561	0.062907	0.793591	0.762958	0.802077	2.48973	0.583712	0.698789	0.398736	0.596319	0.438837	0.4433	0.281709	0.700168	1.65303	0.735973	1.23225	0.973141	1.08416	1.12105	1.25459	0.719731	0.417124	0.592073	0.59332	0.592717	0.183215	0.14466	0.145496	0.216136	0.313413	0.23321	0.205571	0.212572	0.653771	0.638172	1.09457	0.578743	0.64696	0.557916	0.76625	0.537958	0.561559	0.671417	0.0261813	0.249894	0.35225	0.543386	0.461263	0.877558	0.290891	0.866498	0.6278	0.599187	0.594259	0.55932	0.401339	0.820057	0.516788	0.694088	0.521036	0.388941	0.297706	0.554784	0.504111	0.399118	0.783818	0.385891	0.57482	0.365254	0.528403	0.430884	-0.168035	-0.153895	-0.0726751	0.736816	0.661597	0.543893	-0.0808921	-0.0127035	0.0180386	-0.40226	1.4532	0.787453	1.69225	1.12474	1.58894	0.764131	1.92996	1.04349	0.752543	0.875237	1.05776	0.747547	0.864762	1.28972	-0.75888	1.13379	0.635459	0.158333	-0.859026	-0.658112	0.406346	0.395426	0.333857	0.683124	0.80572	0.476385	0.622386	0.521801	0.363345	0.390168	0.338607	0.830529	0.566742	0.872013	0.531533	0.504383	0.576792	0.978329	0.526108	0.522767	0.360618	0.402983	0.493635	0.674077	0.754636	0.389436	0.306121	0.445317	0.665424	0.859284	0.424954	0.417584	0.291949	0.18602	0.32004	-0.000670672	0.32311	0.496687	0.904217	0.529191	0.5065	0.310439	0.714984	0.449806	0.457399	0.637165	0.347333	0.5121	0.796627	0.457919	0.446166	0.752491	0.083191	0.781986	0.69647	0.296714	0.124674	0.73609	1.55314	0.253211	0.0975499	0.229809	0.0941229	0.120687	0.991139	2.62485	2.0831	0.992551	1.96192	0.972176	0.0813207	0.0806064	0.125567	-0.00856922	0.209535	0.266023	0.0419693	1.18974	1.27751	1.02506	0.070511	0.0697432	0.270465	0.255251	0.454675	0.707875	0.28947	0.040428	0.243662	0.267514	0.274929	0.173242	0.313177	0.379934	0.107091	0.230664	0.15095	0.342006	0.388089	0.417138	0.342212	1.414	0.995806	0.510469	0.41607	0.478629	0.493976	1.96153	0.683199	0.799987	0.648654	0.789837	0.882007	0.624526	2.12175	2.40127	0.695045	0.702818	0.609241	0.63787	0.637517	0.818657	0.722483	0.690956	0.726089	0.507771	0.772253	0.72876	0.583948	0.625753	0.670803	0.695181	0.672442	0.639851	0.622023	0.475541	0.636335	0.565523	0.618683	0.77116	0.636104	0.742918	0.642127	0.643281	0.966151	0.717637	0.594496	0.698785	0.800828	0.921325	0.726558	0.753532	0.657104	0.608697	0.535541	0.451557	0.484842	0.500268	0.721738	1.11551	0.889598	0.477088	0.502191	0.455517	0.462496	0.507066	0.536133	0.502354	0.533615	0.523233	0.534456	0.615965	0.386168	0.521754	0.571665	0.586604	0.46017	0.510594	0.593532	0.665474	0.511294	0.612821	0.444643	0.536325	0.446882	0.596918	0.525526	0.696763	0.522439	0.460711	0.558375	0.574487	0.488645	0.516877	0.55655	0.521481	0.452258	0.529478	0.527523	0.571207	0.547054	0.4492	0.499802	0.520194	0.512008	0.492889	0.384103	0.576535	0.573988	0.106773	0.4703	0.486253	0.53376	0.176146	0.18667	0.192292	0.100154	0.186347	0.537764	0.631906	0.417566	0.530458	0.545828	0.384408	0.699209	0.549726	0.417628	0.60173	0.461972	0.570687	0.26329	0.675353	0.327578	0.21959	0.479369	0.53952	0.47286	1.39779	1.3679	1.1058	1.14007	0.756374	0.671159	0.556924	0.780431	0.495289	0.68043	0.547089	0.398621	0.589304	0.540941	0.487526	0.68953	0.351694	0.497209	0.366964	0.302993	0.451424	0.39197	0.245853	0.45914	0.581049	0.523699	0.598971	0.407817	0.491	0.386989	0.495162	0.446752	0.523905	0.36409	1.118	1.39674	0.848761	1.10208	0.918985	0.93194	1.04164	1.07701	0.90131	0.299056	0.549732	0.405077	0.233839	0.616638	0.310881	0.819258	0.599535	0.612829	0.738358	0.521563	0.689691	0.620935	1.25808	0.661694	0.497209	0.380671	0.389961	0.362281	0.365978	0.408749	0.252535	0.335346	0.275386	0.315971	0.531443	1.17484	0.762345	1.10804	0.855046	0.479036	0.44192	0.315211	1.19484	0.272549	0.487577	0.287516	1.85909	1.53605	1.54861	1.48983	1.70262	1.64244	0.272412	0.212946	0.0799329	0.0829802	0.284805	0.0895389	0.252247	-0.204831	-0.392222	0.551055	0.497247	0.507257	0.546165	0.503836	0.485677	0.975421	0.857275	-0.611029	0.169188	0.108985	0.0581121	-0.082534	0.543976	0.570692	0.435707	0.562204	0.396086	0.799272	0.723163	0.824708	0.770069	0.884828	0.729832	0.715843	0.755934	0.839689	1.16389	1.07913	0.379404	0.431607	0.516996	0.475561	0.375078	0.295767	0.531684	0.547322	0.368292	0.771182	0.475456	0.149378	0.539239	0.443332	0.400291	0.472365	0.484393	0.552113	0.621546	0.445137	0.412482	0.560807	0.385721	0.467873	0.521493	0.386475	0.316922	0.422677	0.41259	0.559804	0.483272	0.443794	1.32364	0.523098	0.351729	0.344052	0.4631	0.450685	0.413387	0.381883	0.189547	0.300785	0.211078	0.197024	0.28753	0.255435	0.322061	0.359386	0.271335	0.408246	0.371522	0.445116	0.242149	0.131917	0.564483	0.199831	0.64092	0.529793	0.438364	0.360821	0.385854	0.545583	0.448963	0.626094	0.443639	0.422523	0.625751	0.757403	0.715448	0.207521	0.465061	0.561746	0.409417	0.499441	0.416515	0.490677	0.694275	0.637487	0.358322	0.415855	0.389407	0.519727	0.741349	0.487238	0.645561	1.95644	2.7843	1.76097	1.87137	1.58556	2.08884	1.91262	1.75469	1.71574	2.15322	0.505563	0.358702	0.572909	0.490348	0.58686	0.596046	0.225346	0.172075	0.31708	0.187664	-0.0291895	-0.284894	0.164543	-0.150985	0.834206	1.23627	0.908245	1.58496	1.32181	0.922712	0.848126	1.1303	0.54909	1.80214	1.39979	0.918906	0.724259	1.05714	1.34932	0.673868	0.750201	0.703239	0.17947	1.31936	1.26954	0.628007	1.1241	1.11212	1.0412	0.517016	0.902516	0.945092	0.739792	0.276144	0.933857	0.736795	0.2458	0.477481	0.349502	0.268559	0.659966	0.780578	0.64241	0.453422	1.01452	1.1751	0.866648	0.904581	0.186912	0.630399	0.312539	0.771053	0.50158	0.185869	0.42987	1.74481	1.53901	2.02508	0.0395002	0.382906	0.385965	0.341261	0.00234591	0.162943	0.405586	-0.0160528	0.490222	0.535215	0.493361	0.433291	0.574893	0.500542	0.861962	0.509004	0.991916	0.245589	0.526453	1.15189	0.0581006	0.162867	0.212795	0.151419	0.178736	1.00648	0.971238	1.00101	0.90919	0.978381	0.971113	0.365845	0.300759	0.46998	0.129728	0.666787	-0.0158492	0.485421	0.248698	0.123065	0.233063	1.40245	1.04847	0.822391	0.524404	0.357236	0.487713	0.466683	0.236177	0.388182	0.428921	0.711383	0.447827	0.427948	0.354282	0.65471	0.478838	0.22241	0.36247	0.292827	0.099831	0.385958	0.442512	0.303548	0.293595	0.501218	0.526263	2.17572	1.6767	1.79688	1.6392	1.55159	2.17309	1.05367	1.00674	0.929501	0.844974	0.96931	0.910435	1.05896	0.951357	0.818569	1.14649	1.07684	0.743686	0.567864	0.701066	0.646425	0.76356	0.596659	0.166747	0.335099	0.256217	0.349865	0.425862	0.370057	0.372697	0.264825	0.166548	0.0296067	0.312232	-0.128691	0.424946	0.399297	0.339695	0.300664	0.114103	0.391095	0.269364	0.682371	0.705327	0.631861	1.37763	0.692096	0.710893	0.717321	0.747635	-0.165939	-0.320217	-0.125616	-0.0888316	-0.0722338	-0.19256	0.402093	-0.23429	0.153221	0.162407	-0.287186	0.298171	-0.111867	0.223703	-0.0283105	0.0457796	-0.00406638	0.0977013	-0.151965	0.0764541	-0.0401339	-0.0700958	0.0354197	0.352542	-0.258684	0.455185	0.115456	0.531143	0.0387707	0.415863	0.118343	0.177869	0.481633	0.146574	0.0622755	0.119246	0.527456	0.579535	0.00595562	0.0159985	0.539146	0.471797	1.68108	0.646341	0.651588	0.940166	0.614154	0.528748	0.239026	0.963035	0.267982	0.629984	1.11683	1.05629	0.930696	0.815532	0.614711	0.812656	0.772095	0.498887	0.631575	0.643784	0.985931	0.865845	1.13892	1.36919	0.735615	1.07906	1.29416	0.885161	1.38821	0.867476	0.797471	1.2008	0.794087	1.22074	1.22444	0.84374	0.885763	1.42049	0.67376	0.764927	0.951935	1.01958	1.44278	1.0109	0.720627	0.895595	0.973101	1.31275	1.58652	1.40083	1.02925	1.2269	1.12539	0.81531	1.31442	0.931967	1.57991	1.38021	0.637464	0.783326	1.50989	0.612978	0.657908	0.527829	0.654193	1.97556	0.408961	0.335967	0.921904	0.817266	0.257447	1.06755	0.374361	1.18003	0.52168	0.370428	0.363361	0.220068	0.554286	0.0955858	0.344351	0.433544	0.620033	0.841372	0.191427	0.540642	0.475915	0.378921	0.999754	0.951946	0.815159	0.812391	0.359182	0.302189	1.51612	0.652235	0.741856	1.16383	1.52802	1.00637	0.740612	0.622812	0.83786	1.06248	1.18221	0.239608	1.13925	0.760742	0.724803	1.08257	0.994955	0.730948	0.851815	0.682863	0.896971	-0.0727343	1.68028	1.02218	0.535695	1.34211	0.862327	0.825382	1.01913	0.559395	-0.0791064	0.810223	1.21452	0.529539	1.18775	1.18475	0.757174	1.11406	0.55237	1.34954	0.508387	0.63003	0.926229	0.43047	0.43275	-0.0863589	0.726057	0.288876	0.433923	0.94031	-0.0495676	0.0715714	0.788273	0.958838	0.836734	0.209413	0.165462	0.0986518	0.480817	0.113135	0.497871
184	EPB41	-0.101185	-0.280908	-0.256375	-0.229646	0.411198	0.339417	0.135521	0.414538	0.591456	1.67877	0.426636	0.0619428	-0.231978	0.0630293	0.104517	0.0724637	0.180388	-0.362441	-2.10954	-0.819047	-2.40841	-0.735845	0.291987	-0.587071	-0.314346	-0.528721	0.230857	0.202998	0.0959334	-0.397627	0.362461	-0.695322	0.272524	-0.285084	-0.0925787	-0.1165	1.16189	1.10081	0.191117	0.969769	1.5941	-0.224195	-0.516698	0.0211517	-0.0946769	0.817833	0.194054	0.300272	0.294725	0.349792	-0.247207	-0.127576	-0.0947458	-0.321409	-0.0861287	-0.166273	-0.0871442	-0.394419	-1.20854	-1.27632	-3.20337	-1.73058	-3.72833	-0.909568	-3.85382	-1.40618	-1.07571	-1.32561	-0.546333	-0.576932	0.574209	0.367386	0.561682	0.887219	0.476354	0.795652	0.885692	-0.461312	0.090001	0.28939	0.327022	0.0401563	1.01183	0.482556	-0.230395	1.3988	0.676734	-0.0607222	-0.278603	-0.171533	0.430526	-0.406092	-0.303394	-0.197688	-0.39985	0.095141	-0.00190054	-0.101023	-0.0659351	0.0940814	-0.194327	0.14309	-0.487188	0.0489317	-0.00313161	-0.106264	0.626315	0.00972549	0.528266	0.0503609	0.210783	0.802963	1.01573	0.0949124	0.0260469	0.163968	0.222738	0.293431	0.241638	-1.7637	0.0166815	0.895582	0.918657	0.0203043	-0.138949	-0.317446	-0.253096	0.164313	-0.229922	-0.594202	-0.658005	-0.164186	0.0374771	-0.0030722	-0.190656	-0.105633	0.088804	0.875528	0.518048	0.830241	0.488689	0.546783	0.413164	0.784533	0.0967639	0.0886986	0.139804	0.35738	0.0949108	0.405998	0.43001	0.260082	0.653875	0.226939	0.646797	0.718903	-0.392873	-0.425742	-0.18059	-0.035897	-0.112388	-1.25377	0.0936948	-0.296565	-0.23	-0.203257	0.68059	-0.245054	-0.483742	-0.156224	-0.21258	0.250986	-0.204106	0.834623	0.846876	-1.89329	-0.0918695	-1.10578	-1.34053	0.531301	-0.949978	0.0452332	-0.0602994	0.617891	0.633856	-0.350406	0.356254	-0.205993	0.169513	0.12787	-1.70268	-0.942299	0.401372	-1.42342	-1.49576	-1.45582	-0.431764	0.161482	-0.450349	0.610118	-0.56055	-0.340015	0.0781638	0.563173	-1.91112	-0.303016	-0.140001	0.115779	0.0343519	-0.113726	-0.799349	-3.42078	0.160709	-0.652885	0.231722	0.111466	0.0597829	-0.00881934	0.146962	0.686804	0.833933	0.98594	0.439698	0.0902362	-0.295067	0.337261	0.334692	-1.19483	-1.37456	-0.1257	-0.165336	-0.163263	-0.337994	-0.590481	0.103497	-0.330107	-0.1199	-0.177661	-0.588783	-0.13862	-0.142513	-0.0737986	-0.153054	-0.219444	-0.0870522	0.121944	-0.0945716	0.0656075	-0.11123	-0.0162144	-0.0802716	0.154307	0.0462252	0.00388023	-0.259984	-0.178337	0.109968	-0.257417	0.0659834	-0.356108	0.0772113	0.0811272	-0.284765	-0.270829	-0.0827382	-0.0251336	-0.212492	-0.0324184	-0.223666	-0.171258	-0.0644925	-0.305147	-0.174636	-0.177141	-0.166385	0.125707	-0.0917146	-0.161937	-0.252532	-0.0935071	0.633847	0.664646	0.573686	0.656708	0.254222	0.523107	-2.87031	-0.485857	-0.590154	-0.287479	-0.413288	-0.312313	-0.318987	-0.598866	-0.586967	-0.374709	-0.50612	-0.843386	-0.363322	-0.325774	-0.396994	-0.328548	-0.492164	-0.464761	-0.436366	-0.740238	-0.392146	-0.556727	-0.283815	-0.614073	-0.302787	-0.302987	-0.583272	-0.621374	-0.334396	-0.375285	-0.5284	-0.292182	-0.17224	-0.285269	-0.389232	-0.398534	-0.659713	-0.307886	-0.227204	-0.438081	-0.358065	-0.530437	-0.314327	-0.714976	-0.527804	-0.624629	-0.183416	-0.348487	-0.56952	0.891365	0.538688	0.515538	0.487213	0.933711	-0.158201	-0.0178464	0.28011	-0.0488603	-0.156379	0.190231	-0.353056	0.401614	-0.217001	-0.273994	0.0896968	-0.305184	-0.0801329	0.159111	-0.158205	0.847003	0.701763	0.897713	0.50241	0.581135	0.907156	0.998455	0.636753	0.0417452	0.795895	0.155518	0.746815	-0.0490861	0.182338	0.293427	0.0671857	0.105214	0.367968	0.0460654	-0.153407	0.0422366	0.17195	0.0208274	0.0405457	-0.0648392	0.109229	0.130804	0.0541177	-0.095389	0.12086	0.0816696	-0.19927	-0.111341	0.0207499	0.0937145	0.140529	-0.316224	-0.10556	0.0749076	-0.00939123	0.0204725	0.0475724	-0.138011	-0.0549793	-0.26537	0.0161502	-0.186295	0.0361298	-0.0641304	-0.180056	-0.0224104	-0.180017	-1.79108	-2.40734	-0.0549101	-0.511107	0.170229	-1.0522	1.75888	0.182259	0.0526923	-0.0893832	0.103127	-0.463364	-0.679345	0.667353	0.178899	0.137492	0.292032	0.353996	0.258975	0.225931	0.489712	0.382396	0.475643	0.37382	-0.191471	-1.59469	-1.82496	-1.43866	-1.0088	-0.0763531	1.51723	1.14523	2.19402	0.281048	0.335466	0.799533	1.26401	1.24005	1.28571	1.05938	1.05781	0.759275	-0.327957	-0.944099	-0.63602	-0.744418	-0.500385	-0.39051	-0.379002	-0.455657	-0.430958	0.438226	0.451344	0.402455	0.463088	0.336949	0.279309	-0.619118	0.57595	1.11146	-0.182783	-0.385962	-0.0422108	-0.0947784	0.10982	0.367502	0.401752	0.25133	0.364845	0.422686	0.206329	0.326917	0.382793	0.341125	0.0615145	0.358211	2.08167	1.30455	1.75024	1.51725	-5.0961e-06	0.100092	-0.0446756	0.248768	0.237011	0.416827	0.214883	0.227717	0.27579	0.544943	0.219842	0.229878	0.306211	0.229132	0.50781	0.61301	0.120323	0.00444133	0.0244339	0.271624	0.334052	-0.0441853	0.339458	0.181338	0.115741	0.229719	0.360549	0.0474453	0.097369	0.180089	0.313962	0.645612	1.05498	0.0141622	0.337943	0.127396	-1.04274	-0.668328	-1.07139	-0.859153	-0.198951	-0.50553	-0.36069	-0.254179	-0.142946	-0.486252	-0.0161428	0.0774855	-0.0761658	-0.0223065	-0.430581	0.0838109	0.0406905	0.062102	0.246644	0.051725	-0.349441	0.433604	0.314246	0.360165	0.397914	0.534729	0.282208	0.313247	0.243168	0.203116	0.38254	0.426987	0.430009	0.344362	0.364179	0.404536	0.249362	0.241468	0.0983654	0.398409	0.553878	0.299406	0.316479	0.0124105	-0.0877859	-0.0803016	-0.19565	-0.266786	0.379804	1.12502	-1.58643	1.00271	-1.91452	2.08668	1.20769	1.31153	0.900074	1.21163	1.29786	-0.218938	-0.0469567	-0.260941	-0.154704	-0.128672	-0.29419	-0.178138	-0.213159	-0.215137	1.46248	0.200345	0.656127	-0.410662	-0.101282	-0.0844841	0.386686	0.0633584	0.767498	0.9531	-0.013402	0.677338	0.336943	0.341029	0.848508	1.27957	0.346304	0.685905	0.467425	1.02164	0.580992	-0.00690109	0.385412	-0.576685	1.94409	1.80128	1.19845	1.59681	1.86974	1.33862	0.0137519	0.706602	-0.164502	0.668846	-0.506068	0.715602	0.270827	-0.111356	0.472242	-0.0443057	-0.249929	-0.209868	0.790443	-0.11193	0.121099	0.276827	0.630081	0.75836	0.445761	-0.215236	-0.295376	-0.512271	0.272979	-0.306769	-0.304544	-0.625915	1.1277	1.30905	0.624358	0.0987001	0.0886904	0.106215	-0.0177139	-0.711202	-0.374507	-1.10866	-0.270193	-0.042012	-0.0704818	-0.0923686	0.0312568	0.0484212	-0.0245628	0.157625	-0.133103	0.151596	-0.727304	-2.64751	-1.42554	-1.15193	-0.828712	-0.745815	-1.04481	-0.845975	-2.92312	0.385822	0.0911055	0.164355	0.226824	-0.101184	-0.0672667	0.286449	0.549642	0.0611277	0.562847	0.974217	1.95173	0.760579	0.810583	0.727856	1.6869	1.75482	-0.135273	-0.00348607	-0.0114795	-0.0816291	-0.282729	-0.0896308	0.0502618	-0.150649	-0.110433	-0.0950126	-0.122654	-0.222359	0.0770415	-0.217796	-0.233331	0.263581	0.232038	0.0727851	0.281804	0.337915	0.333089	0.196971	0.171741	0.191602	0.70153	0.633752	0.402709	0.793881	0.549703	-2.90692	0.0987077	0.0234937	0.0119802	0.0482051	0.0331618	0.0933379	-0.0230684	-0.0151626	0.513153	0.851676	0.674551	0.290424	0.428123	0.263707	0.371637	1.22964	-0.0636771	0.0190557	-0.0497628	0.546368	0.292118	0.452369	0.292335	0.384135	0.524329	-0.262761	-0.224024	0.0255057	0.0839162	0.211791	-0.147128	-0.153958	-0.44972	-0.577182	-0.749562	-0.55814	-0.483878	-0.92618	-0.653384	-0.635418	-0.728644	-0.592436	-0.15212	-0.0830496	-0.5293	-0.478795	-0.518983	-0.791944	-1.52566	-0.603222	0.00179912	-2.05709	0.623716	-0.060569	-1.58974	0.889031	-0.393675	0.273039	-0.0638101	-0.940482	-0.548655	-0.379117	-0.464988	-1.07506	-2.28501	-2.00621	-0.282594	0.0135596	-0.667363	-0.324734	-0.585515	-0.196996	-0.49781	-0.247714	-0.56332	-0.487255	-0.308533	-0.382975	-0.412266	-0.276086	-0.2513	-0.219297	-0.370003	-0.586818	-0.236013	-0.233426	0.332068	0.0742162	-0.0550034	0.230593	0.161846	-0.754452	-0.3826	-0.0770521	-0.25598	-0.157633	0.492525	0.701502	0.563058	-0.205239	-0.61	-0.250071	-0.384405	-0.554506	0.360463	0.0373793	-0.133452	0.439396	0.252373	0.120672	0.126384	0.33007	-0.181162	0.175842	-0.0945088	0.0194021	0.103872	0.0774726	0.117488	0.173134	0.0446697	0.201171	0.0809511	0.0314747	-0.02068	0.0419256	0.136577	0.24024	0.0201342	0.24353	0.0236523	-0.089701	-0.0261931	0.104169	0.154172	0.119669	0.275898	0.121949	0.271692	0.0776954	-0.217018	0.0697249	0.191578	0.0414816	0.219065	0.16276	1.39585	0.338128	0.657354	0.67838	0.615927	1.0281	0.153513	0.0866965	0.260263	0.235376	0.12023	-1.84986	0.100233	-1.39048	-1.70638	0.239999	0.105454	0.24513	0.227644	0.254701	-0.180296	0.150935	0.756261	0.292571	0.106073	0.647974	0.734975	0.579531	0.324213	0.277198	0.289738	0.354035	-0.853679	-0.311098	-1.20539	-0.159355	0.393494	0.261351	0.457268	0.522773	0.335694	0.133669	0.118019	0.480335	-0.263567	-0.317346	0.473943	-0.0571546	-0.0921023	0.239439	-0.141519	-0.0184109	-0.254987	0.289957	-0.18182	0.31438	-2.79307	0.550938	0.197294	0.362868	-0.214622	-0.158332	0.425553	-0.0892799	-0.829045	0.155102	0.422921	0.196149	1.24162	-0.113643	0.243233	0.0802079	0.340264	0.0799031	-0.0247447	0.243253	0.196042	0.236739	2.29533	0.818115	-0.289335	-0.416289	-0.169059	-0.770958	0.11424	0.0345316	0.501568	0.474343	0.45988	-0.100235	-0.191578	-0.554251	-0.216885	-0.295972	-0.0990886
185	SRSF4	0.0686435	0.255639	0.340213	0.00215352	2.18626	0.675381	0.226515	0.199363	0.282132	1.6568	1.0116	0.672555	0.188028	0.656961	0.769076	0.324156	0.527469	0.0893902	-0.945962	0.0681695	-0.404134	-0.791721	0.143053	0.261599	0.228164	-1.01039	0.1886	0.402077	0.415105	1.44237	-0.0626954	0.406434	0.432425	0.711773	0.0506144	0.2885	0.518392	0.535661	2.10354	0.690904	1.1645	1.37615	1.67452	1.53493	1.80916	0.555637	0.319054	0.347234	0.422416	0.558138	0.315591	0.149875	0.285034	0.261974	0.33284	0.473593	0.417322	0.147876	0.242164	0.0412408	0.348505	0.0300365	0.194709	0.0920513	0.606432	0.178859	0.525739	0.630091	-0.196247	-0.091929	-0.0588578	0.137517	0.158677	0.2113	0.0539524	0.265902	0.558686	0.471361	0.587212	0.576909	0.91173	0.678338	0.758236	0.483823	0.498018	1.20965	0.829143	0.768718	0.639686	0.829594	0.567463	0.589705	0.130413	0.513937	0.281774	0.604521	-0.110971	-0.736672	-0.408726	0.146461	0.242849	0.253802	0.20364	0.426165	-0.581468	-0.578212	1.17838	0.679086	1.01833	0.796093	0.895321	0.723157	1.31193	0.815914	0.821477	0.858805	0.82707	0.209013	0.198065	-1.01048	0.0431978	0.15919	0.842706	-0.294318	-0.369935	-0.158098	0.0887955	-0.304018	0.113836	0.439309	0.30207	0.869167	1.10636	1.51012	1.03288	1.09963	1.19941	0.900145	0.616662	0.553275	0.764904	0.671532	0.562992	0.906692	-0.445493	-0.421335	0.017777	-0.0686151	0.0936881	-0.0586044	-0.0617294	0.107847	-0.103149	0.284134	0.286088	0.997636	0.332529	0.736832	0.339095	0.687041	-0.0199812	0.769672	0.229346	0.498105	0.282278	0.900825	-1.13493	0.695153	0.850052	0.775969	0.550035	-0.0461362	0.360213	0.10773	-0.0355796	0.176607	0.202148	0.851803	0.0753912	1.08753	0.0431796	0.433519	-0.225765	0.733199	1.2569	0.290332	-0.0871546	0.0861251	-0.291527	0.0754924	0.516771	0.922282	0.0155483	-0.240939	1.55349	1.09825	0.102372	0.137724	0.0310629	-0.217599	0.10352	0.213969	-0.0506832	-0.503191	-0.377056	-0.97209	0.982737	1.0743	0.775399	1.01544	0.571202	0.520806	0.636251	0.654525	0.515304	0.25368	0.454269	0.187534	0.552043	0.0456687	-0.10299	-0.187845	-0.177476	0.342189	0.330506	0.280217	0.349841	2.03739	2.03716	0.400246	0.675422	0.686448	1.11406	0.211001	0.205211	0.154395	0.424917	0.214376	0.324338	0.421678	0.444776	-0.823763	-0.449347	-0.192542	-0.144645	-0.164707	-0.424583	-0.154453	-0.380118	-0.514523	-0.144776	-0.212642	-0.0389366	-0.381492	-0.178137	-0.207238	-0.0970012	-0.394502	-0.410693	-0.312768	-0.566374	-0.396056	0.599604	0.804759	0.403094	0.437723	0.815621	0.586062	1.16809	0.340945	1.21086	0.773159	0.331961	1.26208	0.591789	1.46617	1.16335	0.963999	0.970267	0.347989	-0.135284	-0.136601	-0.202894	-0.617265	-0.651006	-0.281409	-0.352076	0.0445098	-0.0401431	0.0219998	0.0340654	-0.0755313	-0.0286308	-0.0993076	0.0979385	-0.0450703	-0.0418246	-0.172655	0.128145	0.0913905	0.0731415	0.123759	-0.0878126	0.0125885	0.11944	0.262897	-0.0733713	-0.0328743	0.00102753	-0.296569	-0.0380405	-0.0355603	0.0674528	-0.100096	0.0591163	0.0130849	-0.0059676	0.0168691	-0.0626703	0.038361	0.0390923	-0.0967212	-0.02661	0.0588032	0.0962223	0.129796	0.0146608	0.0417493	-0.195482	0.21066	-0.131662	0.118119	-0.0233417	-0.00695124	-0.0319214	-0.486455	-0.118139	-0.189348	-0.256617	-0.433622	0.0178966	0.116375	0.301868	0.142901	0.013799	-0.13443	-0.105267	0.109724	-0.168531	0.0161518	-0.207208	0.0351574	-0.00133531	0.118659	0.0151249	0.366365	0.106443	0.0732866	-0.145369	-0.0342249	0.285052	0.00502564	0.0367245	0.380516	0.547178	0.552875	1.40221	0.16811	0.387064	0.262523	0.147049	0.139121	0.0212268	0.227157	0.509363	0.306736	0.577009	0.567785	0.66164	0.0757667	0.847723	0.810448	0.448637	0.770567	0.823693	0.619955	0.353523	0.592167	0.381252	0.80768	0.643042	0.673701	0.274288	0.802255	0.0106079	0.321914	0.56407	1.03828	0.790306	0.748004	0.820463	0.459087	0.815588	0.917216	0.662394	0.955549	-0.393723	-0.185993	-0.599832	-0.30077	0.0252372	-0.40678	-0.104409	0.240041	0.236362	0.167702	0.0305824	0.341272	-1.54708	-0.656141	1.07899	0.538782	0.581522	1.02732	1.01991	0.581899	0.518234	1.03349	0.996717	1.00122	1.05116	1.56904	1.96939	2.40908	1.71252	2.13304	1.34695	0.0667069	-0.215608	0.423503	-0.563818	-0.315687	0.0901337	1.6622	1.58868	1.47849	1.42378	1.28026	1.04205	0.239582	0.329746	0.1954	0.418199	0.557149	-0.419769	-0.289546	-0.505728	-0.499751	0.345291	0.32825	0.313032	0.318685	0.407431	0.345799	0.889662	0.944915	1.07119	0.5339	0.261127	0.746934	0.523823	0.956572	0.287907	0.398324	0.867432	0.732948	0.329394	-0.138261	0.0556531	0.0350282	0.133972	-0.12105	-0.138845	-1.55221	-0.871054	-0.747812	-0.957014	1.06658	1.21428	1.02345	0.818269	0.785948	1.2168	0.979661	0.659243	1.03478	1.7775	0.929375	0.862932	0.944729	0.801336	0.848536	1.07462	0.952977	1.05871	0.891067	0.858698	1.06553	0.737998	0.71755	0.736358	0.86009	1.05041	0.718197	0.915023	0.767059	0.847356	1.05028	1.0221	2.17597	1.01923	0.675832	0.891724	-0.551552	-0.372443	-0.764981	-0.71797	0.473637	0.462747	0.625859	0.464532	0.608049	0.57788	0.552632	0.573497	0.547179	0.621062	0.60357	0.649341	0.47103	0.691015	0.359195	0.408319	0.257399	0.817984	0.940676	0.764286	0.993316	0.920754	0.752828	1.82626	2.16778	2.09802	1.70793	2.28286	2.05092	2.13705	0.772648	1.86039	0.80656	0.821889	1.6091	2.41736	2.24515	0.967673	0.938034	-0.115552	-0.46334	-0.381231	-0.184707	-0.323399	0.0691723	0.805932	-0.348686	0.862142	0.899317	2.15994	0.116263	1.58975	1.16102	1.7583	1.43479	-0.206509	-0.145019	-0.311446	0.180224	0.0947098	-0.138825	0.296548	0.170151	0.157397	0.720489	-0.231327	-0.00964789	-0.518369	-0.74289	0.179596	0.703377	0.235967	0.89068	0.96691	0.25376	0.34596	0.54219	0.400343	1.30862	0.797492	0.706606	0.786261	0.981786	0.907037	0.624124	0.370021	0.450426	0.133153	1.62024	1.83013	1.22597	1.23618	1.56548	1.65199	0.308977	0.683305	0.68574	0.78077	0.536847	1.18309	0.698346	0.70133	0.588096	0.438742	0.295743	0.88696	0.528148	0.859512	0.682012	2.05796	1.64304	1.49119	2.03119	-0.138159	0.483926	0.11327	0.135277	0.330647	0.0252664	0.178794	1.67274	1.71396	1.39409	0.598487	0.572914	0.678883	0.335783	-0.175304	-0.474661	-0.120563	-0.279034	-0.311744	-0.117804	-0.207349	-0.129323	-0.198698	-0.185544	0.479068	1.23416	0.639343	0.414193	0.663639	1.86626	0.414315	0.287809	0.299985	0.337425	0.289655	1.21625	0.753546	0.746201	0.703125	0.823062	0.680094	0.714719	0.282959	0.563315	0.109248	0.519431	0.69264	0.702747	-0.0984408	-0.198981	0.550017	3.33518	3.06848	-0.322755	0.608822	0.337488	0.168137	0.548224	0.381977	0.812464	0.725025	-0.49135	0.672625	0.590161	0.717952	-0.0323322	0.523557	0.462091	0.436875	0.430082	0.442495	0.271797	0.547153	0.188146	0.354316	0.235635	0.312092	0.791195	1.15847	-0.973546	0.894599	0.860788	1.0627	0.257448	0.399829	0.246226	0.265924	0.334711	0.262187	0.335962	0.258634	0.724391	1.0726	0.960568	-0.302331	-0.053228	-0.172169	-0.0587663	-0.177743	-0.327207	0.712149	0.650924	1.09905	1.22647	0.856638	0.984472	0.904143	1.03742	0.762569	0.480277	0.875302	0.301625	1.12725	0.889407	0.897145	0.723115	0.61229	0.789227	0.364047	-0.502654	-0.238318	-0.488961	0.496026	-0.105668	0.0662191	0.272575	0.331936	-0.388684	-0.517981	-1.09628	-0.404817	-0.61647	-0.562745	-0.284307	-0.352454	-0.731484	-0.636089	-0.630085	-0.171727	-0.589785	-0.536304	-0.384335	-0.279623	-0.0936461	-0.144411	-0.371548	-0.15622	-0.0712202	-0.572163	-0.496586	0.0379618	-0.593772	0.401072	0.101289	0.262692	0.0943039	0.465085	0.134852	0.275157	0.61223	0.352949	0.0820964	-0.0316357	0.307947	0.621754	0.239917	0.0477199	0.434243	0.562104	0.598908	1.55273	1.65825	1.54589	1.65895	1.01385	0.367333	0.546018	0.292883	0.258164	0.647862	0.423346	0.423462	-0.368191	0.27762	0.205755	0.313891	0.270029	0.449527	0.325896	-0.0604285	0.196622	0.573488	0.538565	0.435899	0.55625	0.514823	0.448908	0.488483	0.40735	0.432586	0.36056	0.364248	0.567249	0.383808	0.523513	0.602882	0.756248	0.36009	0.340765	0.422074	0.540198	0.567429	0.615279	0.395058	0.537826	0.298013	0.529907	0.8317	0.583381	0.534031	0.33078	0.582127	0.42377	0.447666	0.483754	0.859045	0.476282	0.534704	0.40627	1.43417	0.289233	0.464875	0.382135	0.392735	1.50695	0.832298	0.829888	1.40869	1.54679	0.939896	1.71719	0.902376	1.57245	1.42778	1.0886	1.07331	0.187408	0.228238	0.423844	0.302192	0.622502	0.412682	0.563921	1.39013	1.49912	1.76256	1.50577	0.771168	0.677255	0.564642	0.630793	0.182944	0.287311	-0.555444	1.25693	0.883529	0.0144242	1.56675	-1.65448	1.3566	1.23737	-0.711854	0.153253	0.454772	-0.103741	1.07161	1.79928	-0.0862865	-0.0244168	0.233123	0.167882	0.255998	0.722146	1.3739	0.00869741	2.0501	0.700612	1.03952	1.61103	1.18484	0.965921	1.29312	0.599864	2.47935	0.203618	1.50302	0.70036	1.19159	0.986796	1.05043	1.59637	0.248991	1.17951	-0.632946	-0.276047	0.850775	-0.496611	-0.0560007	-0.66027	-0.433376	-0.233433	-0.572968	-0.548022	0.339495	0.0674887	0.970887	0.97346	0.7558	-0.0434727	-0.350733	-0.619697	0.1575	-0.457795	0.286798
186	MECR	-0.0598903	-0.18959	-0.106796	0.0879963	-2.85116	0.786604	0.0470825	0.497545	0.95707	-1.66797	0.0862379	-3.01749	0.285541	0.0385943	-0.528597	-0.713865	-0.511502	-0.319747	-0.883864	-1.14914	-0.323517	-0.659741	-0.456299	-0.512088	-0.886024	-1.40412	-0.163258	-0.78111	-0.299319	-1.07497	-0.38604	-0.0252371	-0.0426129	0.0786894	-0.164213	-0.295569	0.51045	-1.39252	-2.19175	0.871936	-0.505513	-0.940414	0.624425	-0.745485	-0.0349891	-0.320094	-0.621022	-0.323843	-0.164706	-0.370949	0.115208	-0.113524	-0.0281215	-0.0504359	0.140395	0.230088	-0.0444422	0.275426	0.362857	0.432089	1.12008	0.00422388	1.0289	0.00379099	0.831558	0.454563	0.438546	0.210195	-0.840969	-0.539022	-0.512883	-0.386013	-0.212509	-0.904432	-0.261626	0.458708	0.825805	0.107815	0.295692	0.446881	0.793176	-0.0829426	0.940229	0.134037	-0.218664	-1.61317	0.745653	0.430941	0.277124	-0.391409	0.824476	-0.182599	-0.0469023	-0.162475	0.205913	0.194454	0.439507	0.22028	0.511593	-0.534704	-0.623645	-0.917879	-0.646368	0.448085	-0.471837	-0.363599	0.136145	-0.525369	-1.89254	-0.699704	-1.57614	-0.187042	-1.50906	-0.0739637	-0.481211	0.494021	-0.24804	-0.36446	-0.532892	-1.98267	-0.941156	-0.460448	-2.85394	-1.32352	-0.981276	-0.928096	-0.762845	-1.13284	-1.42215	-0.241177	-0.272681	0.185792	0.848206	0.386448	0.0849758	0.127376	0.205896	-1.82126	-1.46398	-1.58427	-1.71132	-1.28694	-1.283	0.320837	-0.162245	-0.936677	-0.549965	0.0178373	-0.453789	-0.110549	-0.381262	-0.853049	-0.205122	0.258738	-0.888779	-1.76599	-0.281281	-0.0983277	-0.117921	0.693056	-0.82285	0.866073	-0.873931	0.265835	-0.451582	0.589824	0.118636	0.416601	0.390758	0.105941	0.0671027	-0.200145	0.332449	0.155126	-0.0843173	0.065985	0.145204	-2.47352	-0.178919	0.420675	0.377949	0.0058999	0.0935644	-0.668147	-3.13793	0.258305	-0.431732	0.0135555	-0.404579	-0.518995	0.0992529	0.493211	0.890565	0.127486	0.140631	0.44381	0.214291	-0.239914	0.0850698	-0.457049	0.537997	0.0997078	-0.257599	0.536935	0.680689	0.0139649	0.362244	0.413982	1.5988	-0.024837	0.286735	1.34943	-0.334769	0.319244	-0.279476	0.177175	-0.274516	0.542262	-0.0958574	-0.32416	0.336862	0.298632	-0.6114	0.389007	0.39255	0.766053	0.215486	-1.12935	-1.17849	0.332807	0.450691	0.298252	1.45206	2.28292	0.0527708	0.235241	0.104583	0.499968	-0.254554	0.25282	-1.98142	-1.60233	-0.597217	-0.490932	-0.676812	-0.651471	-0.831616	-1.00347	-0.818654	-0.696957	-0.592395	-0.834608	-0.526491	-0.884076	-0.743874	-0.521283	-0.598287	-0.461011	-0.596601	-0.650644	-0.752777	-0.681697	-0.102682	-0.154945	-0.608593	-0.405002	-0.0732916	-0.526613	-0.118661	0.406747	-0.114472	-0.273137	-0.148754	-0.0887	0.179295	-0.00240339	-0.249994	-0.125521	-0.0207579	0.0236758	-0.249216	-0.236388	-0.300198	-0.570024	-0.69989	0.269579	-0.182713	-0.4991	-0.370659	-0.68069	-0.290789	-0.663247	-0.31697	-0.71814	-0.333574	-0.156822	-0.574161	-0.511216	-0.362244	-0.358041	-0.502058	-0.296859	-0.571041	-0.379213	-0.57138	-0.398463	-0.401108	-0.0916648	-0.428011	-0.433533	-0.0832088	-0.402342	-0.68455	-0.208105	-0.322737	-0.31703	-0.598658	-0.081293	-0.334255	-0.217066	-0.51928	-0.510642	-0.717948	-0.460501	-0.243184	-0.231828	-0.358539	-0.620487	-0.435708	-0.4413	-0.602858	-0.429015	-0.519956	-0.521406	-0.58597	-0.331725	-0.4892	-0.575689	-0.40801	-0.370622	-1.53051	-1.18438	-1.62959	-1.71036	-0.881476	-0.428826	-0.853656	-0.253637	-0.684614	-0.612991	-0.794066	-0.0428571	-0.840294	-0.633943	-0.507002	0.360575	0.285725	0.43334	-0.326071	0.041754	0.344626	0.286189	0.227791	-0.615276	-0.45846	-0.463733	-0.721631	-0.948157	-0.653063	-0.918307	-0.903656	-0.637837	-0.928933	0.155507	-0.113932	0.226912	0.1668	-0.0775912	0.131726	-0.0931398	0.134588	0.0985761	-0.246802	0.152144	-0.234237	-0.0932152	-0.00409928	-0.0501964	0.0170103	0.160478	-0.111877	-0.0434407	-0.141691	-0.0176887	0.0565448	0.102964	0.336292	0.241109	0.885269	-0.531918	-0.25716	-0.383867	0.0448897	-0.150448	-0.288301	0.216855	-0.706446	-0.30993	-0.321615	-0.87403	-0.569222	-0.785856	-0.436721	-1.336	-0.562669	-0.830925	-0.52106	-0.89914	-0.533384	-0.508342	-0.50118	-0.27787	-0.168602	-0.172868	-0.158708	-0.0211267	-0.186105	0.0300681	-0.0744603	0.107142	-0.0804813	1.13753	0.68078	0.545003	-1.42696	1.02135	0.46483	-0.145396	-0.737826	0.307006	0.173584	0.292592	-0.667193	-1.6778	-1.64275	1.62016	-1.7548	-1.82503	-1.97244	0.256881	0.194629	0.498211	0.34921	0.020902	-0.813362	-0.415452	-0.967851	-0.966051	-0.565912	-0.529763	-0.738723	-0.378449	-0.50867	-0.368044	0.602802	0.775527	1.33532	0.0368837	-0.0376696	0.223973	0.0234695	-0.371418	-0.241329	0.103467	-0.678966	-0.0204195	-0.284419	-1.32123	-1.12758	-1.06749	-1.22526	-0.711227	-0.853714	0.349264	-0.155723	0.191503	0.0219819	0.157102	0.419053	0.444646	0.261128	0.160028	0.302452	0.393858	0.342133	0.299051	0.965847	-0.268534	0.155068	0.261759	0.249607	-0.135524	0.176939	0.492844	0.726189	0.18076	0.161027	-0.0202367	0.515003	0.249522	0.346838	0.337979	0.393782	0.0648737	0.230919	0.390341	0.913733	-0.143002	0.225114	2.32999	0.358018	0.399173	0.0711922	0.106785	0.0167071	0.0394239	0.0435552	-0.192072	0.00604694	0.362333	-0.000125103	-0.0630491	-0.00345789	-0.172083	-0.416989	-0.23477	-0.319432	-0.0814332	0.0940886	-0.579417	-0.161245	0.151103	-0.310696	0.618759	-1.03206	-0.857308	-0.841959	-0.883906	-0.842382	-0.618077	-0.648891	0.354574	0.115834	-0.128015	-0.363958	-0.196004	-0.18353	-1.2461	-0.610187	-1.03203	-0.647862	-0.256578	0.26978	-0.516534	-0.64138	-0.363901	0.295524	0.0950135	0.0260473	-0.206166	0.0210842	-0.0197823	1.29662	-1.35079	0.31268	-1.66446	-1.2748	-2.05833	0.863288	-1.99354	0.924787	1.71674	-0.596072	-0.477857	-0.263328	0.154714	-1.0623	-0.42255	0.203114	0.190037	0.0386066	-0.0159517	0.642992	0.125809	0.567027	0.187775	-0.494587	0.191545	-0.469355	-0.064022	0.226779	-0.667725	-0.355715	-0.0365025	0.0597014	1.08409	-0.331719	0.0875706	0.121706	0.297211	0.0570628	-0.0489523	-0.339525	-0.62929	-0.0746318	0.405731	-1.42667	-0.129122	-2.71456	-3.44568	-2.55674	-0.663757	-0.508707	-0.505978	-0.711406	-0.177251	-0.123384	-0.754227	0.160022	-0.995281	-0.201173	-0.426151	-0.686171	-1.03102	-0.659867	-0.865488	-0.228779	-0.158204	-0.677434	-0.275359	-0.793866	-0.29982	-0.390585	-0.931403	-0.856203	-0.546096	-0.382812	-1.05613	1.86081	0.965278	0.25077	-0.104186	-0.0145872	-0.038656	-0.0868506	-0.309132	0.253785	-0.526138	-0.170787	-0.0627824	-0.00137163	-0.0647709	0.0235868	-0.0651291	-0.570169	-0.326063	-0.587689	-0.353555	0.22723	-3.16685	0.259034	-0.268127	-0.422459	-0.284428	-0.374521	0.949945	-0.429913	-0.0674021	-0.642795	-0.288913	-0.158007	-0.185318	-0.481626	-0.984684	-0.38035	-0.458093	0.304718	-0.358801	0.918031	0.294876	0.0477367	-2.29984	-0.150008	-0.43155	-0.254832	0.14706	0.0289648	-0.0713421	0.0347609	-0.62811	-0.056245	-0.304363	-0.243849	-0.305626	-0.27639	-0.376231	0.147456	0.457216	0.0784554	-0.1158	0.720042	0.051731	0.2606	0.0627966	0.237704	-0.135165	-0.157665	1.83385	1.22517	-1.80677	-2.3128	0.965494	1.44058	-1.0216	-1.00519	-0.901015	-1.00488	-0.943042	-0.830153	-0.954338	-1.02071	-0.460614	0.348528	0.383898	-0.982672	-0.51117	-0.652317	-0.839803	-1.25371	-0.90912	0.0919931	0.600081	0.35317	0.310228	0.263602	0.31287	0.509962	0.19697	0.481589	-0.000712264	-0.249511	-0.146792	-0.0252854	-0.266529	-0.277441	0.0456847	0.280961	0.0922065	0.175864	-0.735576	-0.949314	-0.899458	-1.56311	-0.543453	-0.473654	0.237953	0.165915	-0.235375	-0.192562	0.0461528	-0.443226	-0.358684	-0.0988681	-0.684693	-0.192079	-0.545952	0.305567	0.159356	-0.215381	0.0374414	0.13875	-0.58283	0.402905	0.124558	-0.369387	0.0886079	0.229854	-0.0277365	-0.410124	-0.217389	0.172725	-0.229952	-0.614998	-0.312666	-0.607612	-0.2355	-0.421743	-0.414296	-0.598152	-0.444384	-0.354046	-0.50339	-0.572989	-0.691276	-0.508558	-0.35518	-0.544778	-0.580314	-0.572368	-2.7826	0.31372	0.267941	0.412023	0.960819	0.170008	-0.65882	-0.456749	-0.72478	-0.313806	-0.159739	-0.406288	-0.186681	-0.354058	0.025629	0.234112	-0.129846	-0.0630867	-0.204832	-0.373456	-0.199255	-0.135238	-0.638628	-0.711599	-0.524947	-0.664807	-0.147167	-0.489403	-0.356016	-0.474535	-0.554739	-0.328119	-0.795232	-0.435651	-0.362437	-0.0441521	0.0643911	0.139005	-0.482928	-0.509186	-0.159832	-0.513724	-0.0644896	-0.730947	-0.219966	-0.0895788	-0.433592	-0.147926	0.15189	0.0150945	-0.457518	-0.439442	-0.418019	-0.714533	-0.286633	-0.668426	-0.0951711	-0.516592	-0.38055	-0.699087	-2.15727	-1.04452	-1.33688	-1.18705	-1.01725	-1.91607	-0.227696	-0.435767	-1.17759	-1.43507	-0.122779	-0.86888	-0.213566	-0.699369	-1.24655	-0.0373662	-0.374137	0.0864825	-0.389892	0.814761	-0.867569	-0.534335	0.733966	0.850373	0.270907	0.629969	0.26861	-0.158798	-0.676447	-0.514667	-0.409701	-0.66401	-0.250317	0.232421	-1.12433	-0.635854	-0.0303322	-2.53994	-2.19272	-2.15637	-2.04109	-0.929147	-0.889022	-0.154084	0.152535	-0.618136	-1.54501	0.287493	0.960008	-0.131785	-0.0253593	0.0536545	-0.850189	-0.383291	0.947162	0.310076	-0.0751892	-2.27123	0.710475	-1.51251	-0.949552	-0.074782	-1.16874	0.589157	-0.772501	-0.748929	0.130203	-0.328005	-0.580813	-1.23458	-0.446685	-1.11425	0.2959	0.461501	-1.1759	-0.460661	-0.0434409	-0.16775	0.399298	-0.659818	-0.326518	-0.00372047	-0.399249	0.407337	-0.602478	-0.187157	-0.628711	-0.725212	-0.613355	0.0052091	0.168136	-0.519551	0.085252	-0.34975	0.117037
187	PTPRU	-0.451977	-0.465415	-0.445094	-0.357011	-0.135996	-1.25636	-3.47016	-3.70043	-1.08255	1.69376	-4.61781	-3.79632	-1.34823	-1.74658	-1.14293	-1.1469	-1.24017	-1.38768	-0.499721	-5.81191	-1.25116	-2.70778	-1.44668	-2.55445	-1.86444	-3.87312	-1.29349	-0.811813	-1.00131	-2.03008	-3.5888	-2.59123	-2.61694	-2.52057	-4.12196	-2.20642	-0.874039	-2.09333	0.324771	0.170331	3.71139	0.0257185	0.751964	0.24516	1.05182	-4.65103	-2.84291	-4.38926	-3.80577	-2.51067	-0.934869	-0.732504	-1.20146	-0.595058	-0.620873	-0.593113	-0.807819	-0.719732	-0.102356	-0.271522	-3.69605	-0.56846	0.0331657	-0.242339	-3.6335	-0.695901	0.22861	-3.15595	-1.11028	-0.722596	-4.69691	-1.82008	-5.29404	-6.24752	-0.601643	-4.90544	-1.8099	-0.516064	-0.382279	-3.96214	-4.00435	-3.89153	-1.64669	-4.17125	-4.4395	-0.932249	-2.23508	-3.1524	-0.434444	-3.1055	-3.87124	-0.435831	-0.346061	-0.495801	-0.305773	-0.317754	-0.807899	-0.725472	-0.626657	-6.93336	-6.43899	-6.75904	-4.5157	-3.49295	-0.69468	-0.499737	-3.64235	-1.32769	-3.40892	-1.10551	-2.97518	-4.36636	-2.54974	-1.25404	-1.07227	-0.770459	-1.12118	-1.08883	-1.36693	-1.54025	-4.32041	-3.07205	-1.7348	-5.43988	-5.3156	-1.94942	-4.44351	-5.55803	-5.23206	-2.12309	-1.83132	-1.14098	-2.17892	-0.951693	-0.949051	-1.04365	-0.824382	-0.962954	-0.713885	-1.0862	-0.915709	-0.8943	-0.813084	-3.06879	-5.7847	-4.55107	-2.02423	-5.94888	-1.72745	-1.84769	-5.18878	-2.12647	-1.15852	-4.80994	-3.64183	-0.882376	-1.38988	-1.52074	-0.767606	-1.92113	-1.03192	-2.56101	-0.938759	-0.570645	-1.23455	-0.72316	-4.01385	-0.442441	-0.0572187	-1.12063	-0.438431	-0.534459	-0.933722	-0.72456	-0.760603	-0.622056	-0.490142	-0.322869	-0.59596	1.30574	-0.313119	-1.29506	-1.0745	-4.62019	-3.64307	-0.836216	-1.2079	-0.763839	-1.63643	-1.17372	-3.26131	-2.78722	-4.44963	-3.80746	-2.97127	-3.49666	-0.181746	0.11869	-0.493406	0.359991	-2.12647	-0.487884	0.242935	-3.97218	-3.85305	-5.16877	-0.86528	-0.0641765	-3.71197	-1.21429	-0.592697	-3.78859	-0.853888	-3.76859	-0.71415	-0.163142	-0.759188	-0.212937	-0.429585	-3.82387	-4.60914	-6.06336	-4.19899	-0.642355	-1.39148	-1.1189	-0.729093	-4.4577	-3.97073	-0.333305	-1.02674	-1.09065	-0.839606	-4.03744	-4.05171	-3.75755	-4.55583	-3.5327	-4.05299	-4.30602	0.189818	-0.055324	-1.51303	-3.86329	-4.84587	-0.753261	-4.99013	-3.75013	-4.92761	-5.35509	-0.995949	-4.21158	-3.98901	-1.61331	-4.89293	-4.09346	-4.64789	-1.07008	-4.67201	-3.52211	-1.1592	-1.82458	-3.84472	-3.72691	-3.29283	-3.85918	-3.95821	-3.4036	-0.929341	-1.30083	-1.09145	-0.748174	-0.950147	-0.950046	-1.33392	-1.06795	-0.858336	-1.10551	-0.528337	-1.51195	-1.04072	-0.982378	-0.941611	-0.566702	-0.241024	-4.73322	0.256408	-0.991823	-0.948092	-1.28013	-1.02958	-1.21187	-1.34372	-1.1297	-0.852077	-1.0911	-1.37709	-1.45043	-1.74662	-1.16406	-1.34557	-1.05524	-1.08209	-1.16841	-1.21624	-1.60294	-1.44448	-1.22375	-1.17732	-1.07489	-1.06617	-1.27038	-1.47841	-1.08297	-1.45357	-1.55259	-1.18977	-1.16244	-1.29676	-0.998826	-1.09769	-1.2418	-1.21177	-1.44508	-1.36425	-1.41765	-1.0289	-1.31631	-1.28692	-1.3126	-1.17823	-1.23729	-1.05486	-1.30376	-1.27446	-0.968243	-0.908936	-0.844181	-0.988479	-1.42565	-1.82619	-3.44939	-2.34824	-1.95334	-0.68527	-1.91697	-1.03122	-6.73681	-0.288811	-0.741395	-1.94405	0.273789	-1.11323	-7.46703	-5.63842	0.180658	1.10599	-0.458711	-0.604738	0.255684	-0.480757	0.85181	0.52496	-4.41518	-0.316775	-3.53552	-0.569016	-2.06763	-2.26893	-1.97856	-2.1406	-1.94107	-2.00134	-1.38665	-4.85384	-1.26479	-4.97817	-1.9899	-1.43962	-5.21532	-1.07831	-4.88766	-1.44479	-1.42108	-1.44695	-5.09106	-5.06611	-1.61149	-5.70564	-5.27119	-5.13339	-5.75389	-5.24842	-5.42285	-1.15904	-1.12806	-1.45099	-1.02472	-4.61437	-1.05397	-5.31991	-1.22705	-1.05373	-6.07656	-1.9096	-5.15327	-0.870121	-4.60399	-5.52447	-1.5465	-5.40685	-1.34732	-5.25709	-3.48905	-2.35204	-2.25477	-2.33661	-2.09764	-3.50779	-3.45297	-0.524894	0.394684	0.0207298	-0.167506	-0.236882	0.172358	0.0849972	-0.426524	-0.838256	-0.244992	-0.898935	-1.39521	-1.13595	-1.42403	-0.771935	-1.35516	-1.29726	-1.00685	-0.258604	0.147393	-0.41984	-0.0648985	-1.81939	-3.18718	-3.0765	-3.31585	-3.76844	-3.20841	-3.54581	-1.07456	-1.30702	-0.564855	-0.976601	-0.131788	0.357858	0.659311	0.540593	0.605397	-1.15244	-1.23754	-1.16009	-1.01676	-1.11382	-1.15501	-5.87769	-5.96429	-4.19287	-0.0572775	0.226235	0.439066	0.671901	-2.46289	-2.6785	-1.00559	-2.64633	-1.9286	-3.53738	-0.713017	-0.858034	-0.635295	-0.78268	-0.38236	-0.798143	-0.375668	-2.66032	-1.17995	-1.89988	-0.739843	-0.703743	-0.55321	-0.743299	-0.667662	-0.597515	-0.302854	-0.694862	-0.605343	-2.9212	-0.893146	-0.875024	-0.748341	-0.465105	-1.08671	-1.02759	-0.681128	-4.10911	0.0377186	-0.552857	-0.814132	-1.13909	-0.788348	-0.426087	-0.780904	-0.916905	-1.08906	-0.721121	-0.550398	-0.576335	-0.857418	-0.976787	-3.29029	-1.19003	-4.35262	-1.07112	-1.60481	-4.6959	-1.88127	-1.66464	-1.74154	-0.959102	-0.916102	-1.10552	-1.51277	-1.44828	-1.83034	-1.78718	-1.88541	-1.77465	-1.13613	-0.317918	-0.759626	-0.7645	-1.12912	-0.945575	-0.830914	-2.13508	-1.80274	-1.67166	-1.85852	-1.9723	-1.59552	-1.06055	-1.04387	-0.875463	-0.893065	-0.964353	-1.44578	-1.16445	-2.08735	-1.2696	-1.87	-1.80188	-1.68363	-0.976111	-1.43635	-1.78051	-1.28243	-0.215573	-0.0573741	-0.149427	-0.322744	0.00192218	0.98296	-0.663017	-0.841885	0.708089	0.206478	0.612456	0.11288	0.622771	2.29633	1.64809	-0.700243	-0.125099	0.270041	-0.284672	0.34391	-0.58431	0.309273	-0.355928	-0.639493	-0.752819	-1.15469	-4.35617	-0.697848	-4.59451	-0.751185	-1.34218	-0.765032	-1.69727	-6.17149	-1.31163	-1.69861	-1.11944	-6.67266	-0.598072	-2.3405	-0.977836	-1.19513	-0.857366	-1.76635	-0.920599	-0.813941	-0.875342	-0.803092	0.761451	-4.1165	-4.3544	-5.27615	-4.44483	-5.18421	-4.32891	-1.82206	-1.47641	-1.43122	-1.2067	-0.560601	-0.866046	-1.64735	-0.948892	-2.13682	-0.916807	-0.521328	-1.70993	-1.61547	-1.76668	-1.45674	-0.211205	0.290206	-0.0137894	0.0921674	-1.42207	-1.41735	-1.08744	-1.07299	-1.47997	-0.933681	-0.480008	-2.76593	-2.82508	-2.89005	-1.01202	-1.4789	-0.877273	-1.43799	-0.521649	-0.625325	-0.31537	-0.696276	-2.54611	-2.67361	-3.03893	-2.33502	-3.78798	-3.06902	-1.58261	-0.407175	-1.34333	-1.29675	-4.38874	-3.07248	-2.08998	-1.4714	-1.15378	-2.11378	-1.77282	-5.31561	-0.733976	-0.817719	-1.62533	-0.832704	-0.958277	-0.627875	-2.04528	-1.19016	-0.632189	-0.157273	0.864271	0.545477	1.88756	0.882619	0.744016	1.27515	0.634622	-1.32919	-4.80111	-4.17069	-1.0612	-2.38748	-1.78104	-1.08541	-1.94086	-1.66287	-2.08845	-1.758	-2.06417	-1.53792	-1.81634	-3.58353	-3.01433	-0.539806	-4.16927	-0.794781	-3.15107	-3.90115	-4.50012	-3.75892	-0.299881	-0.967613	-0.820768	-1.01547	-0.470469	-0.922277	-0.516858	-1.42036	-1.6314	-1.81189	-1.3515	-1.50127	-1.43387	-1.80312	-1.55304	-5.63235	-5.10699	-5.10298	-1.65848	-1.98734	-1.78593	-1.84869	-1.47246	-1.25439	-0.576084	-0.499694	-0.831236	-0.602977	-0.603675	-0.750129	-0.957539	-0.6859	-1.01034	-0.624331	-1.35527	-0.289425	-4.76467	-1.25721	-1.35938	-1.06364	-0.758068	-0.725567	-0.978993	-4.94162	-2.52735	-4.54846	-1.3218	-5.13732	-6.0467	-0.770581	-0.541488	-0.40103	-0.132054	-0.165225	-0.3519	0.0416143	0.45683	-0.656113	-0.383971	-0.543729	0.838529	-0.0796194	-0.706989	-0.631813	-0.0689484	-0.476989	0.130715	-0.0620693	-1.01376	-0.362466	-0.390983	-0.598018	-0.352918	-0.325846	0.0965943	-0.411581	-1.06626	-4.1717	-1.34241	-4.78812	-1.2308	-3.00844	-3.74105	-1.41333	-3.83707	-4.11228	-4.94086	-1.27675	-1.3877	-3.63704	-4.8329	-1.2032	-1.43545	-4.19084	-3.91097	-0.392632	-0.972738	-4.24647	-2.63326	-1.63711	-4.03808	-1.60663	0.323932	0.0663319	-1.95716	-0.793317	-0.278347	-2.65694	-2.78021	-3.34118	-1.45556	-2.21735	-1.29155	-1.12364	-0.717136	-1.09783	-2.10799	-1.36177	-1.30118	-2.06927	-1.42087	-1.75583	-1.43042	-1.38193	-2.02592	-1.40442	-1.17225	-1.89887	-0.826651	-1.27976	-2.67105	-1.26572	-1.30572	-1.379	-1.24423	-1.83982	-1.18428	-0.898763	-1.10521	-1.10542	-2.43631	-2.38372	-1.65513	-1.21861	-2.0042	-1.339	-1.23917	-1.71729	-1.18284	-5.96334	-1.94266	-1.38755	-1.62013	-4.181	-1.56248	-1.90508	-1.33562	-1.77142	-4.13607	-0.594673	-0.752683	-3.09799	-2.95649	-0.54376	-2.92054	-0.720778	-2.9113	-3.16409	-0.534835	-0.573713	-0.604939	-1.53709	-4.54454	-1.23033	-1.05269	-2.88919	-0.0623492	0.99602	-1.58979	0.881286	-3.50911	-1.37086	-1.43529	-0.987069	-1.02469	-0.945271	-0.739531	-2.2982	-4.60286	-3.97527	-3.21137	-2.61943	-1.80104	-1.93381	-4.05186	-1.31111	-2.15979	-2.74616	-0.750721	-2.15173	-1.82615	-4.43187	-2.60964	-4.38283	-5.99408	-1.63002	-4.0446	-3.28639	-0.749719	-3.91942	-2.84662	-3.59483	-3.097	-4.73801	-4.36432	-2.76297	-4.1568	-2.91868	-3.46252	-2.57838	-4.79359	-2.4756	-3.18852	-3.48765	-2.9036	-4.55091	-3.65216	-1.04918	-3.76129	-3.40776	-1.17795	-5.70523	-6.54875	-2.05857	-4.79966	-1.49264	-5.60238	-1.58892	-1.03661	-2.37465	-2.33372	-2.41847	-0.0338861	-0.223178	-0.332321	-0.76096	-0.563729	-0.927824
188	SDC3	1.02349	0.0672452	0.12297	1.16169	2.11975	1.83677	-0.897073	-0.78047	0.661737	2.89558	-0.00330958	0.183695	1.96586	0.514104	0.0828915	0.0364912	-0.113127	0.796686	1.60471	0.354657	1.14052	1.32726	-0.295174	0.833797	0.825448	1.11789	-0.315998	-0.0906729	-0.0862429	1.55436	-0.124435	0.0190254	0.543972	0.177761	0.457303	0.630471	-1.7129	-1.25554	0.976242	-0.632025	0.872737	0.478476	0.30181	0.217895	0.908172	-1.74649	-2.73304	0.928113	-2.01527	1.20385	-0.10859	0.186173	-0.350919	-0.120552	-0.172132	-0.201899	-0.348457	-0.305283	0.855562	1.14832	0.927364	0.951776	1.1754	0.943998	0.689787	0.827387	1.82226	0.755266	0.154941	0.0968303	0.132286	-1.22389	-0.602804	-4.30786	0.20081	-2.45011	2.01739	0.512386	0.514914	1.04463	1.53001	0.775257	1.47791	1.68122	1.11896	-0.860718	1.97428	1.84768	0.252533	1.9254	1.25178	0.527451	0.764365	1.1931	0.422559	1.13197	0.557022	0.498703	0.435782	-1.68779	-4.64378	-3.41398	0.0262959	0.612258	-0.436546	0.476289	-1.8694	0.391111	-0.636393	-2.6266	-0.889226	-1.64871	-1.3233	0.275175	-2.62978	-2.76788	-2.71268	-0.299498	-0.497777	-1.21442	-0.289087	-2.97765	-1.85769	-1.13145	-1.00823	-1.51815	-3.27746	-1.79682	-4.40948	-1.23304	-1.92246	1.15335	1.74898	1.4207	0.613329	1.03171	1.00774	-0.218484	-0.230672	-0.222566	0.341074	-0.353812	0.503561	0.335545	-0.433925	-0.898317	-0.502602	-0.219859	-0.326562	-1.45849	-0.88255	-0.444127	-0.802325	-0.0140231	0.601697	0.920533	0.00856041	0.554111	0.393985	1.2471	0.15568	0.570785	-0.0329761	0.241358	-0.446935	0.178078	0.120265	0.326251	1.03236	0.428714	0.438307	1.39713	1.64382	-2.20113	-1.78705	1.2384	1.08498	-1.6522	1.33955	2.64669	-1.68125	1.0728	0.18661	-4.74695	-3.7094	0.571755	-0.633354	-0.167013	-0.287482	-0.180585	-1.51803	-4.55484	-1.00388	-3.28507	-2.36742	-3.31737	0.866429	1.38559	0.804406	1.0068	0.975941	0.597823	1.01529	0.498187	0.739451	-0.6088	0.219292	0.905704	-2.47452	0.411007	0.681816	2.05082	-0.137487	0.493533	-0.145444	0.533219	0.177118	0.752134	0.283899	-0.804608	0.0831655	0.418719	-0.790684	1.01464	0.299809	1.13767	1.42543	1.86134	1.70642	1.29683	0.379507	0.552112	1.32498	2.01396	0.341079	-2.0367	0.176697	-1.52379	0.693163	0.451871	-2.87149	-2.68505	0.23621	0.505391	0.313713	0.471325	0.0087177	0.593994	0.532916	0.299682	0.317949	0.581548	0.356093	-0.00970412	0.562553	0.370278	0.641195	0.650097	0.410891	0.42799	0.773089	0.132827	-1.07789	-0.613211	-2.43708	-0.320826	-1.32909	-1.10573	0.479877	-0.198263	-0.221248	0.342369	0.254367	0.528369	-0.271371	0.329461	0.308366	-0.179683	-0.0215845	0.17803	0.13381	-0.248384	0.0568294	1.22387	0.591791	1.28158	0.628252	1.0035	1.03462	0.725437	1.07888	1.0521	0.779987	0.960852	1.09478	0.819558	0.931562	1.27747	0.845772	0.976584	0.712861	1.06217	1.05249	0.891731	0.961649	1.17763	0.972662	0.775261	0.789759	1.06639	0.993649	0.760602	0.616858	1.10343	0.823778	0.57242	0.994996	0.963144	0.818535	0.952917	0.886672	1.10888	0.753835	0.824887	0.739977	0.954302	1.14937	0.807392	0.797071	0.837747	0.848366	0.820729	0.716526	0.863054	0.854507	0.900544	0.0285994	-0.0963328	-0.069329	0.444414	-0.129017	-0.735845	2.16613	2.11908	-1.09993	-0.881358	-0.743444	-0.981107	-0.673044	-0.35432	-1.2618	0.300128	-0.368169	-0.83652	-1.16374	1.11055	0.0592035	0.835221	0.507216	-0.432935	-2.47256	0.660435	0.120502	0.604645	1.28779	-0.691621	-1.45685	-0.522466	-0.139025	-0.964947	-0.594945	-0.184911	-0.559716	0.589249	1.81036	0.658413	-2.51991	0.74398	1.12521	-0.154551	-0.448399	-2.24247	-0.497147	0.132228	-0.0387064	0.875322	0.32182	0.591643	1.0596	1.10048	-2.11709	0.929125	-2.37991	-2.96803	0.604328	0.705087	-0.221626	0.244256	0.787777	0.0323368	0.159421	0.119082	0.216028	-0.463274	-0.876681	0.118237	0.645662	0.220137	-0.14874	0.0652719	-0.589741	0.243513	-0.789363	1.40595	-0.671794	-0.501305	-0.88273	-1.47829	-0.448448	-0.393681	1.14778	3.10955	1.57193	0.99824	1.37964	2.19814	2.58067	1.38325	0.87194	0.984652	0.680805	0.836505	0.854482	1.11636	-2.95023	0.755919	0.878697	-2.09051	-2.08764	-0.953593	-0.679943	0.311524	-2.69376	-2.235	-2.14929	-2.43385	-1.99086	-2.62576	-2.3137	0.354044	0.476232	1.03469	0.798617	1.3578	1.04555	1.68587	1.70651	1.42308	0.189263	0.107826	0.738969	0.245135	0.541203	-0.0247981	2.59217	1.62535	1.26804	1.34512	0.637301	1.07381	1.71948	-0.565448	0.166999	0.266637	0.308624	-0.150234	-0.624586	-0.774518	-0.764608	-0.724002	-0.890381	-0.179595	-0.668929	0.525969	0.373032	-0.935544	0.875998	1.63661	1.45827	1.32251	1.15612	1.12237	1.56792	1.70475	1.47557	1.43238	1.30398	1.26229	1.57159	1.64951	1.45274	1.16675	1.6971	1.25707	1.33373	1.5666	1.48223	1.78081	1.06854	1.23497	2.0576	1.45616	1.87458	1.45394	1.37457	1.85297	1.17525	1.48023	2.05718	2.31685	1.69139	0.99679	1.21331	-1.24501	-0.62588	-0.903266	-0.517117	-0.424044	-0.261986	-0.0604034	0.732351	-0.190323	0.365808	-0.456434	-0.389223	-0.367475	-0.489379	0.242372	0.364197	-0.522097	-0.284249	0.152761	-0.422789	-0.12947	-0.692752	-0.576012	-0.339422	-0.731934	-0.97805	-0.523986	0.280103	0.235796	0.18504	0.0553998	0.491961	0.162922	-0.110957	-0.614002	0.0143191	-0.501118	-0.305548	0.23455	0.109964	0.177526	-0.202192	-0.339591	1.22879	1.29813	0.891745	1.17691	1.05631	2.11327	-0.845806	-0.630047	1.51499	0.420659	0.637727	-0.380505	1.93631	0.8893	2.33565	-0.796706	1.08999	2.11125	1.8654	3.1199	0.376563	2.51939	0.745696	0.447046	0.386653	3.39797	0.857439	0.578494	1.00048	0.488995	0.159885	0.031206	-0.294891	-0.532248	0.149047	-0.143051	0.199266	-0.263694	0.37509	1.14951	1.05125	0.0406321	0.152778	-0.212985	0.973971	0.465156	0.148751	-0.0339045	1.1055	-2.15676	-1.4385	-0.436168	-2.1385	-3.09971	-1.67606	-0.907832	-1.28425	-1.84923	-0.963761	0.133504	-1.35837	-0.682452	-0.299835	-1.00175	-0.229221	-0.579225	-0.713554	-0.493368	-0.834612	-0.743715	1.06503	1.86238	0.961979	0.632439	0.235449	0.479013	0.900419	-0.0848446	-0.0184522	0.65391	0.930623	-0.564709	-0.616782	-0.530717	0.0565015	-0.374208	0.335173	-0.500458	0.554979	0.423414	1.05058	0.482854	-0.148948	-0.962531	-1.39682	-0.731223	-1.89566	-0.813434	-0.128079	0.298533	0.166098	0.500415	1.05293	1.87539	0.622922	0.322151	0.71343	0.134575	0.387798	1.47506	1.03295	0.968386	0.748287	1.15933	0.903441	0.333591	-0.171614	-0.214236	0.922864	0.775234	1.46928	-1.04476	1.39701	0.729769	-0.329113	-0.467691	1.64091	-0.582581	-0.103709	0.22456	0.00262232	-0.297383	-0.30179	-0.0239512	-0.0347481	-1.02759	0.583075	0.278604	0.0209339	-0.247932	-0.0762047	-0.126887	1.19233	-0.837916	-0.111555	-1.17402	-1.27494	-2.16061	-0.302494	0.854355	-0.846126	0.277191	1.85356	0.334863	0.427035	1.72227	0.542908	-0.000246083	-0.319469	-0.00942139	0.00722901	-0.228271	-0.303526	-0.281215	-0.160158	-1.00578	-0.804229	-0.817508	0.37922	-0.204297	-0.517344	-0.291697	-0.0584461	0.132665	0.400666	0.146448	0.889075	0.5663	1.04639	0.63202	0.444343	0.856696	-0.114578	-0.0883995	-0.214319	0.270525	-2.93219	-0.364661	-0.341089	0.490909	1.04357	0.868972	0.384195	-0.330827	-0.642783	-0.234379	0.429153	-0.196707	-0.790619	0.584859	0.658565	0.765608	0.805346	0.854036	0.736194	1.21701	0.927728	0.746016	1.03203	0.316077	2.32663	0.960155	0.961809	0.395944	1.0805	0.88546	1.17529	1.10213	0.406308	0.724613	0.807552	0.789724	0.920423	0.349456	1.89681	0.851238	-0.370131	0.143883	-0.541278	0.294647	-0.396202	-0.00208072	-0.18721	-0.0356923	0.361738	0.219205	0.269624	-0.314158	-0.125498	-0.317156	-0.00731485	-0.42518	-0.300839	-0.538124	0.911129	0.0295043	0.0945553	0.489268	-0.829181	-0.508412	-1.69679	-0.341086	-1.5558	0.909529	-0.426655	-0.169093	-0.999825	0.220857	-0.861392	-0.586786	0.326378	-0.783352	-1.18156	-3.39763	-1.92073	-0.533157	-0.50929	-0.42812	-0.48526	-0.696859	-0.367696	-0.409518	-0.520794	-0.39643	-0.40402	-0.382628	-0.663743	-0.347056	0.866372	0.609895	-4.38752	0.118228	-0.480222	0.28321	-0.597673	-0.243623	-0.630136	0.228075	-0.0509619	-0.0765929	0.148224	-0.683843	-0.472614	-0.632204	-0.880248	-0.84571	-0.336437	-0.282788	-0.450447	0.585855	-0.167805	-4.49328	-0.929783	-3.1199	-0.79236	-0.837696	-0.704082	-0.99142	-3.21799	0.461316	0.370171	-0.753495	-0.0991646	0.893425	-0.131937	0.82492	-0.544337	-0.740265	0.847443	0.850443	-3.3934	-1.1444	-0.506218	0.250056	-3.5502	-0.839623	1.86562	3.74734	-1.76494	2.0135	1.24842	0.615774	0.033032	0.356931	0.0333439	-0.176322	0.415159	-0.556554	0.565301	-1.67188	-1.49413	-0.318014	-1.12104	-0.807837	-2.83139	2.99803	-1.77894	2.23763	1.49911	0.0382934	-0.339457	5.25065	-0.279537	1.03835	-1.79168	1.7199	0.976463	-1.1916	1.42622	2.74886	-2.61304	-1.89429	-1.72706	3.10044	-2.67896	-1.095	-3.05186	-1.30847	1.10329	-1.08097	0.0852366	-1.32095	-1.12011	-2.12766	-1.93083	-3.73573	-2.30133	1.23786	-2.15514	-1.08622	-1.02135	2.50679	1.11299	-0.984727	-1.12037	-0.344171	-0.687207	-0.195365	0.255043	-0.786224	-0.956597	-1.08844	-0.0336521	0.241759	0.0862046	-0.444303	0.132889	0.262313
189	PUM1	1.04292	0.104433	-0.0412856	0.872761	-2.58296	0.394458	-0.191363	-0.250585	-0.062311	-1.86905	0.196718	0.710129	-0.387725	0.268545	0.254592	0.191324	0.33055	-0.283097	0.126832	0.465852	-0.227384	-0.520167	0.322698	0.153653	0.148255	-0.326074	0.274724	0.188975	0.145733	1.2387	0.159786	-0.021334	0.240043	0.112476	0.1794	0.0735046	0.122605	0.110445	0.583778	0.248013	0.0937967	0.225869	0.672794	0.220841	0.265609	0.282823	-0.157694	-0.254797	-0.411314	-0.029259	-0.367695	-0.261931	-0.40074	-0.270764	-0.294109	-0.255475	-0.227055	-0.364529	0.258092	0.353384	0.651115	0.443707	0.305775	0.327212	0.543188	0.326995	0.584663	0.533966	-0.431334	0.0591358	0.318911	0.564262	0.24058	0.677909	0.157697	0.933569	0.67415	0.0837027	0.0299611	0.463596	0.671785	0.34893	0.709837	0.638617	0.249666	0.786865	0.560112	0.372611	0.153518	0.135286	0.635238	0.0515641	0.0681701	0.0330387	0.0987187	0.191878	-0.0466412	-0.122276	0.164865	0.128617	0.444649	0.323492	-0.109673	0.13233	0.0992636	-0.283776	0.600097	-0.0189221	0.953673	0.00885743	1.71922	-0.000188976	1.43826	-0.020284	-0.0390739	-0.253824	0.0826358	0.0375749	-0.0566504	-1.67404	-0.494298	-0.288466	-0.247912	-0.471243	-0.456816	-0.489875	-0.352487	-0.323977	-0.267127	0.0409708	0.447834	0.0431502	0.00939451	0.24973	0.0346124	-0.00336305	0.123919	-0.502609	-0.276795	-0.274113	-0.452249	-0.356966	-0.233754	1.50249	0.405534	0.438467	0.322288	0.305609	0.244418	0.531389	0.742929	0.2131	0.897312	0.327248	0.72596	0.718413	0.225172	0.211709	0.415077	0.174354	0.285565	0.502209	0.120498	-0.135442	0.224646	0.101729	0.0622684	0.123741	0.0916847	-0.189032	-0.138655	0.567256	0.0440097	0.713895	0.699821	0.495252	0.0906073	0.917681	0.802758	0.649319	0.820828	0.300584	-0.378301	-0.284681	0.199417	-0.220988	-0.138263	-0.325222	-0.10276	-0.227738	0.242543	0.728083	0.775213	0.368609	0.742704	0.320036	-0.102886	0.163783	-0.0559679	0.0681133	-0.0910834	-0.0163205	-0.0891261	0.384786	0.566103	0.127073	-0.475954	0.0184078	0.0027172	-0.279866	-0.342494	-0.109936	-0.108464	-0.206956	-0.0414388	0.115669	0.0533949	0.215546	0.0259964	0.130309	0.137374	0.260943	0.358243	0.406048	0.0805317	0.259159	0.205095	0.861967	0.801453	0.487038	0.0563467	0.0716662	0.295898	-1.31551	0.104266	0.880407	-0.229706	0.80905	-0.0136948	-0.333613	2.07026	2.09341	0.0847811	0.17797	0.191358	0.100494	-0.0915458	0.261715	0.234916	0.0705503	0.279284	0.12761	0.17996	0.163773	0.159712	0.0195767	0.248082	0.30031	0.0264542	0.0645284	0.575006	0.045257	0.123845	0.0968264	0.12024	-0.0134223	0.000269069	0.142859	0.185913	-0.197645	0.181966	-0.135769	-0.248569	0.136317	-0.186717	0.338561	-0.0519742	0.0784211	0.069265	-0.107383	0.484496	0.4334	0.401369	0.632937	0.526129	0.926893	0.57705	-0.205096	-0.0988751	-0.210105	-0.0286104	-0.351302	-0.283162	-0.158239	-0.151133	-0.0223834	-0.21468	0.0820318	-0.372656	-0.138702	-0.130937	-0.120111	0.0131489	-0.119435	-0.220872	-0.280093	-0.244212	-0.126469	-0.218878	-0.0831007	-0.0675382	-0.177069	-0.16747	-0.0338085	-0.226627	-0.284683	-0.167528	-0.167945	-0.085087	-0.0720862	-0.155644	-0.17516	-0.179968	-0.264517	-0.20485	-0.240478	-0.0850411	-0.271731	-0.246614	-0.2369	-0.0789351	-0.188639	-0.17538	-0.197107	-0.263221	0.548971	0.502735	0.549242	0.551323	0.517178	0.26396	0.549454	0.151168	0.396167	0.480102	0.300399	0.164982	0.186947	0.288392	0.251819	0.306022	0.512588	0.226263	0.369777	0.114519	0.477703	0.138717	0.46029	0.113276	0.358959	0.547144	0.465851	0.1645	-0.195717	1.36585	0.35676	1.14914	0.233466	0.348792	0.293844	0.39241	0.14125	0.281801	-0.184682	-0.162863	-0.151053	-0.154206	-0.17479	-0.184633	0.142796	-0.167344	-0.134071	-0.216294	-0.0964205	-0.231419	-0.323598	-0.0369099	-0.187872	-0.183216	-0.147789	-0.159097	-0.31544	-0.173158	-0.24801	-0.182821	-0.128608	-0.226519	0.484057	0.664266	0.213405	0.642484	0.237587	0.420604	0.482907	0.532048	0.694128	0.111195	0.436213	0.459647	0.105155	0.63508	0.267579	1.19998	0.894088	0.165419	0.427199	0.29419	0.257696	-0.305465	0.267218	0.702878	-0.0478444	-0.118454	0.0113572	0.0154553	-3.1583e-05	-0.126609	-0.367513	-0.335303	-0.249911	-0.246748	-0.690423	0.1247	0.0270723	0.193479	0.0479264	-0.532787	1.15509	0.767968	1.5202	-0.102295	-0.154929	0.436228	1.16041	-0.689199	1.13293	-1.07641	0.992153	0.874227	0.0903505	-0.0410032	0.11809	-0.149191	0.147441	0.0163236	-0.0335926	0.311189	0.198126	0.0407228	0.0265556	-0.0614164	0.0390282	0.011128	-0.0335092	0.448154	0.170105	-4.06181	0.483712	0.229531	0.346227	0.544101	-0.0066697	0.386102	0.41041	0.0774341	0.225883	0.339534	0.411499	0.341841	0.393797	0.428933	0.435841	0.391219	0.98409	0.816481	1.26732	1.24802	0.301042	0.0501527	0.0313947	0.28977	0.349074	0.282545	0.183324	0.127528	0.145906	0.177949	0.0145608	0.195311	0.215505	0.178397	0.210972	0.362229	0.203971	-0.0542155	0.418221	0.120535	0.338854	0.13488	0.101235	0.37825	0.208698	0.344003	0.235276	0.0934408	0.389248	0.293343	0.316405	0.434302	0.885743	0.226651	0.200476	0.157688	-0.101957	0.0762648	-0.164518	0.00330647	-0.38314	-0.33	-0.221883	-0.251063	-0.163837	-0.333914	-0.261781	-0.176544	-0.348485	-0.156666	-0.247048	-0.027289	-0.221759	-0.301862	0.0570612	-0.277488	0.252979	-0.117753	0.00626331	-0.069563	-0.258444	-0.0975819	-0.160025	0.0729318	-0.131032	-0.0982084	0.1348	0.100892	-0.000373229	-0.0102111	-0.104776	0.0346393	-0.079764	-0.0370547	-0.125201	-0.24366	0.0851974	-0.151958	-0.00115548	0.21169	0.372334	0.455394	0.445364	0.556287	0.76966	1.67003	2.088	1.0251	1.53781	0.38534	1.78307	-0.79997	1.02755	1.17744	1.70115	-0.249224	-0.092198	-0.445808	-0.110305	-0.193974	-0.296897	0.285372	0.13448	0.0919863	1.14542	0.0222825	0.203077	0.406497	-0.123192	-0.392311	-0.0380461	-0.157348	0.0523576	0.0812563	-0.121937	-0.041663	-0.104102	-0.184187	0.155581	0.191912	-0.0461914	-0.081699	-0.202926	0.387869	0.0352647	0.00781311	-0.100474	0.0886686	0.837429	0.935152	0.501674	1.21238	0.803464	0.690637	-0.0864113	0.382185	0.185657	0.651454	0.00550027	0.358789	-0.0626996	-0.146993	-0.172056	-0.260215	-0.0450788	0.0789428	0.182038	0.145531	-0.00139256	0.974359	1.19985	1.04476	1.13406	-0.42757	-0.360997	-0.43322	-0.150023	-0.219366	-0.472212	-0.190594	0.611197	1.15852	0.730224	0.126947	-0.0133098	0.166929	0.0158519	-0.149046	-0.10405	-0.0153165	0.00785511	-0.419648	-0.441623	-0.451953	-0.32856	-0.402447	-0.370607	-0.178329	-0.250466	-0.204318	-0.0484348	0.785084	1.65346	0.0791398	0.0763063	0.0278708	0.0541502	0.0525666	0.301988	0.337671	0.205657	0.113173	0.300988	0.112861	-0.0552383	-0.0686301	-0.25746	-0.25526	0.163969	0.718982	1.06624	1.65956	1.2228	1.28772	1.11333	0.899668	0.106709	-0.223623	-0.348947	-0.165902	0.0120303	-0.166863	0.0500026	-0.0243429	0.502782	0.189674	0.0171	0.0428892	0.123081	-0.0106819	-0.0385463	-0.0467387	0.047826	0.256777	-0.0805018	-0.106193	-0.0531184	0.241374	-0.00291944	0.201605	1.40562	1.01978	1.08643	0.613832	0.701947	1.12488	0.129109	0.153707	0.0778473	0.155419	0.178303	0.188325	0.291739	0.429507	-0.516427	-0.35691	-0.495796	0.113699	0.34024	0.1205	0.270092	0.909041	0.102212	-0.147124	-0.105675	0.0021696	-0.108386	0.100102	-0.184026	-0.207786	-0.264356	-0.0568035	-0.168856	-0.0483271	-0.442058	-0.0582589	0.0221852	-0.228749	-0.349309	0.098931	0.185365	-0.00373436	0.209924	0.0306272	0.156696	1.01432	0.152028	0.0525545	-0.0052616	0.0888307	-0.503568	-0.543916	-0.519072	-0.430424	-0.023875	-0.430089	-0.16107	-0.536586	-0.310832	0.0720956	-0.408346	-0.21906	-0.28938	-0.379758	-0.4378	-0.275808	-0.140723	-0.269182	-0.525987	-0.381774	-0.325054	0.139332	-0.284601	-0.0982522	-0.5432	-0.310643	-0.299587	-0.2767	-0.386034	-0.187414	-0.381888	-0.370332	-0.104593	-0.336936	-0.307135	-0.343677	-0.20921	-0.161621	-0.349795	-0.281709	-0.274435	-0.265053	0.514022	0.315418	0.058507	-0.0840328	0.267173	0.0571435	-0.239765	0.251396	-0.143704	-0.0814121	0.304298	0.0438374	-0.0769007	-0.0227198	-0.240489	0.0745992	-0.0122776	-0.178043	0.0208822	0.00801561	-0.041033	-0.100537	0.160481	0.48501	-0.000927634	0.159102	0.403092	-0.0827001	0.582169	-0.0495405	-0.0343944	0.262147	-0.0548909	0.261984	0.336469	0.425307	0.313335	0.313033	-0.0365082	-0.0163043	0.428816	0.105939	0.479868	0.139116	-0.0431128	0.435335	0.116521	0.28558	0.79273	0.828409	0.0749132	0.436243	0.156937	-0.00427174	0.35605	-0.0117553	0.822418	0.439702	0.805353	0.787662	2.05467	0.405458	0.789273	0.375288	0.430762	2.20268	-0.400494	-0.281732	1.89078	1.12268	-0.21032	1.56738	-0.260384	1.66415	1.67049	-0.162613	-0.19496	-0.325333	-0.265221	-0.463366	-0.0463134	0.00911186	-0.108057	0.156777	0.405714	1.00724	0.627953	0.540085	0.416113	0.315825	0.238335	0.280747	0.306957	0.0170649	-0.903078	-0.50261	0.275597	0.373243	0.72402	1.09026	0.82704	0.342219	-0.510337	0.608774	0.449064	0.249585	0.585345	0.145231	-0.902566	0.379241	-0.31643	0.440507	0.248219	-0.272086	0.796787	0.693175	-2.44729	1.26619	0.142453	0.394488	0.502174	0.299426	0.406278	0.339775	-0.613111	0.0848387	0.15318	0.0726848	0.919326	0.632719	0.251419	0.341185	0.374418	0.751446	-0.415712	0.0476542	0.279854	-0.0735551	1.98628	0.972427	-0.0964117	0.842054	-0.146241	-0.596986	-0.0517703	-0.0309057	-0.0565579	0.00967358	-0.0351398	-0.0670531	0.0910965	-0.106977	-0.16025	-0.246915	-0.243971
190	SNRNP40	1.3404	0.47243	0.471862	0.890668	1.69909	0.894446	0.684176	0.702372	1.08563	1.75389	1.75722	1.32654	0.802161	1.19875	1.18406	1.04911	1.24352	0.534825	0.504815	0.962303	0.744443	0.148955	0.924704	0.947202	0.89233	0.0745809	0.826023	0.773835	0.978415	2.0101	0.355893	0.439311	0.156506	0.333088	0.357225	0.290838	1.17353	0.963688	2.15639	1.34397	1.31296	0.0560668	-0.0740551	-0.125614	-0.546198	0.43844	0.783132	0.849587	0.642623	0.539396	0.59931	0.511654	0.563254	0.461732	0.443718	0.447514	0.423881	0.615683	0.455318	0.510241	0.887305	0.581153	0.606914	0.521328	1.00325	0.459211	0.780719	0.835516	0.0767597	0.268558	0.409065	0.311096	0.573984	0.458299	0.363664	1.03893	0.153892	0.0345934	0.322132	-0.0686871	0.153619	-0.302387	0.248423	0.257853	-0.190627	0.00999358	0.0803946	-0.0278122	0.397718	-0.139811	0.186189	0.266389	0.322922	0.0703563	0.200217	0.264905	0.81508	0.856357	1.26743	0.85185	1.38952	0.789178	0.140534	0.220693	0.84129	0.122574	1.56845	0.837139	1.51951	1.46538	1.62992	1.37208	1.68997	1.17112	1.18083	1.13785	1.22561	0.712361	0.779975	1.54904	0.281982	0.657732	0.577088	0.270983	0.384845	0.396247	0.729467	0.388258	0.496227	0.847781	1.04812	0.473214	0.822627	0.484823	0.678657	0.572429	0.490485	0.232431	0.48419	0.279825	0.434356	0.207265	0.500915	1.66507	0.457503	0.746092	0.690697	0.778786	0.666715	0.73356	1.18669	0.639202	0.517123	0.731078	1.00636	1.15395	0.316949	0.857922	0.461617	0.151844	0.20387	0.767695	0.0184451	0.443523	1.34097	0.194021	1.20327	0.302096	0.610662	0.144637	0.580907	0.139005	0.56603	0.293309	0.619864	0.196889	0.616757	1.15419	0.801415	1.22135	1.09784	0.45224	0.683403	0.710208	2.21868	0.727691	0.658142	0.769985	0.648371	0.658145	0.912117	1.00731	0.895437	1.16004	1.37141	1.10669	0.417045	0.470542	0.383101	0.19815	0.721303	0.490648	0.208536	1.20395	1.34361	1.04807	0.481281	0.331125	0.293037	0.367478	0.144833	0.222739	0.449094	-0.335988	0.40342	0.488865	0.420499	0.538205	0.493718	0.980764	1.08872	0.840442	0.72443	-0.190849	0.188036	-0.158482	-0.147864	1.37183	1.20934	-0.120863	0.249756	0.156196	0.191487	1.64017	1.02505	1.25562	0.530843	1.14855	0.887835	0.546557	1.00581	1.47695	0.502468	0.527052	0.439999	0.424651	0.585601	0.68795	0.451344	0.243985	0.651417	0.48786	0.492351	0.504561	0.532385	0.374438	0.586748	0.534427	0.44794	0.3422	0.323486	0.438415	0.758884	0.46111	0.680079	0.722224	0.648951	0.732123	0.311957	0.854916	0.223156	0.169787	0.753862	-0.0293678	0.815534	0.424406	0.433858	-0.206943	0.159501	0.578386	0.673545	0.618652	0.607767	0.854582	0.439269	1.29024	0.908542	0.490172	0.602761	0.54758	0.491245	0.632637	0.650591	0.558856	0.657857	0.645487	0.644818	0.816781	0.675907	0.691673	0.748921	0.748333	0.380463	0.37107	0.769963	1.02391	0.548958	0.810054	0.485248	0.587169	0.791497	0.797795	0.795803	0.791652	0.691478	0.721474	0.597212	0.773659	0.560038	0.731162	0.562608	0.601223	0.526154	0.784374	0.747537	0.758262	0.577266	0.504399	0.792252	0.490722	0.511034	0.700559	0.357325	0.512242	0.780728	0.424954	0.695732	0.651133	0.711551	0.606969	0.460476	0.443465	0.458161	0.420476	0.809594	0.735076	0.719077	0.721892	0.918414	0.792897	0.616441	0.897696	0.72401	0.837168	0.930136	1.35891	0.904615	1.00932	0.75618	0.843523	1.11888	1.08124	0.648345	1.10412	0.931758	0.746357	1.07223	0.356443	0.37622	0.181929	0.110367	-0.011495	0.336339	0.264077	0.337488	0.367024	0.352728	0.311544	0.373813	0.239158	0.375985	0.413807	0.320323	0.330503	0.310234	0.430782	0.431125	0.345263	0.336872	0.530984	0.438898	0.363701	0.277988	0.493782	0.192961	0.511806	0.529617	0.806917	1.25912	0.614291	0.9859	0.798837	0.975027	0.891698	0.934553	1.10105	0.585541	0.80817	0.692656	0.399676	0.748339	0.379471	0.778419	1.1468	0.325344	0.28048	0.353242	0.350445	1.50091	0.98765	0.135318	0.106972	0.109803	0.130073	0.199228	0.118654	0.0639882	0.309743	0.174448	0.323806	0.204199	1.33326	0.929953	0.827167	-0.192237	1.2359	0.794475	0.53388	0.696992	0.982051	0.851119	0.80095	0.368382	1.99374	2.10447	2.1992	2.1183	1.99479	2.17685	0.827684	0.917621	0.903749	1.05744	1.35991	0.477914	0.252271	-0.0638193	0.147466	0.010125	0.121475	0.116907	0.137375	0.212289	0.156514	0.660167	0.736838	1.17725	0.304422	0.139645	0.163849	0.0433673	0.781396	0.667598	0.655908	0.656841	0.528458	0.912201	0.808983	0.802814	0.934978	0.93505	0.842793	0.973744	1.02735	0.72676	0.819952	0.70154	0.118193	-0.254357	-0.0813098	-0.231619	-0.0311267	-0.0734075	-0.24564	0.00426449	0.0648998	0.559834	-0.00758863	-0.288816	-0.249235	-0.375233	-0.221747	-0.0331517	-0.194566	0.258311	-0.29397	-0.142726	-0.207764	0.164222	0.0992718	-0.20891	0.220534	-0.109822	-0.212198	0.275819	-0.124763	0.035079	-0.0160538	-0.0802962	1.47755	-0.148496	0.0336737	-0.0222161	0.922445	0.82992	0.912043	0.698339	0.152147	0.549875	0.289029	0.109487	0.171899	0.618532	0.235026	0.285681	0.245704	0.316601	0.283187	0.852512	0.395615	0.523317	0.640021	0.487592	0.91623	1.28498	1.00163	1.17095	1.20514	1.28271	1.32583	1.19816	1.17914	0.713635	1.12744	0.987785	1.15322	1.2478	1.06048	1.1046	0.869108	0.855217	0.961399	1.20636	1.36788	1.29811	1.31714	0.117009	0.180744	0.278841	0.19755	0.363151	0.0763095	2.07194	2.51709	1.97372	1.74007	1.62776	1.86624	2.39308	1.95328	1.88936	1.91246	0.344913	-0.00152393	0.398737	-0.0610714	0.392638	0.552133	0.156744	0.275605	0.0648136	0.903952	1.11799	0.419371	1.7839	0.846903	0.736768	1.51104	0.791055	2.05155	1.52993	0.926667	1.13461	1.31931	1.21534	1.99734	1.79134	1.19387	1.10693	1.48258	1.91558	0.84956	0.937711	0.9863	0.25077	1.27651	1.57492	0.807663	1.28692	0.809857	1.10265	0.0977815	0.325442	-0.152283	0.0580271	0.112639	-0.134645	0.0651322	-0.132563	0.151987	-0.138978	0.159802	-0.0823512	0.456699	0.142701	0.0762732	0.55363	0.341149	0.587459	0.625856	0.531009	0.612767	0.481008	0.273881	0.630853	0.369337	0.569914	2.38573	2.58318	1.79233	0.622724	0.458999	0.70264	0.483677	0.195088	0.340961	0.60853	0.100326	0.705891	0.657521	0.716541	0.713839	0.560292	0.746719	0.942096	1.12225	0.927867	0.582816	1.57557	2.50552	0.772094	0.519403	0.338685	0.394575	0.633847	1.84298	1.01899	1.09456	1.03336	0.954669	1.14674	0.410294	0.25471	-0.0387138	0.542313	0.317304	0.627912	0.558452	1.46427	0.839025	0.130115	1.21865	0.269079	0.78848	0.310253	0.525038	0.545818	0.396178	0.342973	0.539571	0.362801	0.687846	0.300922	0.518258	0.270542	0.712584	0.297793	0.887226	1.03449	0.922517	0.879248	0.925134	0.96228	0.865634	0.840995	0.790374	0.993052	1.79954	1.70908	2.30959	1.85879	1.52385	2.12596	0.991587	0.85342	0.873459	0.878354	0.922475	0.918466	0.85833	0.694334	0.558502	1.18613	0.966026	0.688638	0.660695	0.909674	1.09975	0.652468	0.457078	0.406228	0.542568	0.441649	0.61058	0.546213	0.561124	0.502205	0.575359	0.386086	0.493532	0.465666	0.615538	0.567388	0.624997	0.498719	0.53878	0.318185	0.574978	0.44962	0.228224	0.690329	0.662624	0.819792	0.817574	0.825509	1.20863	1.19809	0.468756	0.439106	0.452183	0.29626	0.504156	0.156282	0.351543	0.489833	-0.153587	1.26313	0.249343	0.515544	0.102588	-0.0667789	0.427939	0.821615	0.50743	0.293683	0.273567	0.573408	0.319785	0.0761397	0.581793	0.580543	0.418617	1.21417	0.633222	1.13271	0.524548	1.16793	0.683004	0.667	1.06932	0.683993	0.438925	0.440083	1.09022	1.26384	0.566745	0.360175	1.27784	1.24105	2.11752	0.405584	0.230234	0.413954	0.355847	1.16584	0.13015	0.59236	0.0486158	0.975248	0.983427	1.35391	1.2244	1.27442	1.39786	1.4756	1.40486	1.03269	0.955243	0.985984	1.53454	1.45963	1.12318	1.03229	1.02965	1.14086	1.20341	1.0358	1.12172	0.982498	0.972553	1.14074	0.913282	1.19378	1.14346	1.23208	1.06486	1.27674	0.898284	1.01245	1.28083	1.17275	1.26912	1.20248	0.936984	1.17932	0.996456	1.30606	1.37526	1.3843	1.20919	1.09726	1.22283	1.06581	1.15329	1.02403	1.4655	0.943164	0.277911	0.145001	1.09001	0.289604	0.295637	0.456148	0.226618	0.919248	0.185394	0.183822	1.64529	1.49614	0.211672	1.36979	0.146863	1.64328	1.48032	0.282873	0.352812	0.426773	0.657499	0.694983	0.507986	0.725673	1.08315	0.729579	-0.416901	-0.357335	-0.208278	0.00407975	1.07184	1.17466	1.0601	1.08456	0.57644	0.256942	0.389521	0.0456225	-0.0746938	0.147203	0.56538	-0.0395753	0.439317	0.034364	-0.556041	-0.523926	0.358104	-0.460473	0.448775	0.307126	-0.344112	-0.472622	0.0960317	0.338334	-0.282801	-0.113686	0.492537	-0.471171	0.194231	-0.435031	0.100222	1.33403	-0.268856	-0.172334	0.640964	-0.0279073	1.37752	-0.0623029	0.386001	0.177536	0.657281	0.565314	0.521898	1.07233	0.0417565	0.414854	-0.272959	-0.0652142	0.220492	0.899107	1.77579	0.843544	1.02158	1.19768	0.861105	1.13651	0.358078	0.480197	0.950832	1.03163	0.956464	0.29748	0.198404	0.408713	0.683852	0.323921	0.630126
191	ZCCHC17	-0.658444	-0.9517	-1.11847	-1.01392	-1.50032	0.376182	-0.011309	0.216234	0.295286	1.45461	-3.25318	-3.13125	-0.407351	-0.806687	-1.0258	-0.835994	-0.710093	-1.38896	0.562237	0.531062	0.714544	0.15052	0.899918	0.419272	0.214561	0.30474	0.934769	0.928753	1.00207	0.676304	-0.663747	-1.30397	-1.11001	-1.79222	-0.843325	-0.83138	0.818422	0.927293	-0.170123	0.68055	1.68487	-1.12255	-0.668857	-0.810201	-0.746075	-0.685848	-0.569025	-0.0448267	-0.268735	-0.456911	-0.90986	-1.09847	-1.02369	-0.84846	-0.877612	-0.94306	-0.854224	-1.07052	-0.724127	-0.616644	-0.647081	-0.795695	-0.38954	-0.325287	-0.337696	-0.815947	-0.715021	-0.517	-0.84754	-0.426328	-0.453309	-0.372989	-0.198305	-0.47045	-0.561984	-0.0074915	0.717536	-0.0449192	-0.214111	0.00340486	0.0490251	0.342476	0.149461	-0.171423	0.132805	0.690282	0.452987	0.268206	0.236808	0.0251698	0.10074	0.0584322	-0.182123	-0.197617	-0.124108	-0.360522	-1.27755	-0.78273	-0.644108	-0.141998	-0.387039	0.0191282	-0.342848	-0.398953	-0.612629	-0.685734	0.822357	0.0645404	0.799694	0.332651	1.06918	0.848528	-2.93614	-0.289803	0.495204	0.287834	0.503219	-0.136145	-0.137236	0.477773	-0.41503	1.06743	0.218217	-0.309811	-0.477198	-0.431028	0.176455	-0.587002	-0.462521	0.280258	-0.385066	-0.283541	0.262335	-0.453199	0.0749815	0.119537	-0.23506	-0.769717	-0.284907	-0.518364	-0.105464	-0.619044	-0.494594	0.909605	-1.18822	-0.763024	-0.302933	0.169132	-0.708203	-1.3477	-1.68184	-0.529983	-0.33304	0.184045	0.353894	0.0139941	-0.261031	0.341127	-0.566135	-0.349698	-0.771425	-0.701584	-0.61395	-0.381707	-0.495129	0.121235	0.136219	-0.148099	-0.277153	0.172309	-0.451765	-0.494717	-0.885536	-0.202581	0.117102	-0.530864	-0.459439	-3.10822	0.216254	0.192796	-3.27529	-0.459564	-0.881814	-0.0728553	1.65748	-0.534786	-0.665614	-1.01055	-0.719566	-0.980725	0.7925	-1.61977	0.279372	0.235786	1.09465	1.46068	-0.284088	-0.872449	-0.607277	-0.601209	0.157014	-0.864775	-0.771769	-0.994412	-1.24842	-0.969383	-0.455306	-0.186228	-0.409961	-0.297081	-0.775527	-1.18806	-0.54352	0.191856	-0.524854	-0.950109	-0.557317	-0.984355	-0.637598	-0.17336	-0.390079	-0.287652	-0.35927	-0.710567	-0.0915041	-0.264202	-0.187814	-1.01649	1.53386	-1.03876	-0.0998772	-0.446007	0.426613	-0.601257	-0.0394608	-0.245748	-0.268545	0.00818733	0.00697463	-0.458609	-0.963215	-0.526655	0.169507	0.331469	0.203328	0.372874	0.649011	0.400841	0.529656	0.350566	0.214582	0.365999	0.22999	0.512414	0.267653	0.160651	0.537493	0.189951	0.519348	0.528709	0.18705	0.388931	0.158397	0.00467507	0.10328	0.118218	-0.0432052	0.100685	-0.640878	-0.350738	-0.348852	-0.707196	-0.395256	-0.578198	0.0523837	-0.597405	-0.745734	-0.446501	-0.693883	-0.102714	-0.81879	-0.802896	-0.696983	-1.28857	-0.585035	-0.13874	-0.824822	-0.701102	-0.727487	-0.611965	-0.786984	-0.636942	-1.05945	-0.592707	-0.732396	-1.02516	-0.371667	-0.594785	-0.538045	-0.660691	-0.642688	-0.562217	-0.733531	-0.714123	-0.678225	-0.670759	-0.669486	-1.08017	-0.670219	-0.726556	-1.13276	-0.950565	-0.595621	-1.09088	-0.821521	-0.776658	-0.801504	-1.09848	-0.761406	-0.868106	-0.493031	-0.737062	-0.735476	-0.678572	-0.723575	-0.627601	-0.800206	-0.652362	-0.810186	-0.563727	-0.534994	-0.412396	-0.976166	-0.536039	-0.556461	-0.87485	-1.06065	-0.91188	-0.951485	-0.810305	-1.65538	-1.94651	-1.43765	-1.59912	-0.404106	-0.361963	-0.139265	0.0439542	-0.684138	-0.315287	-0.52597	-0.557559	0.000921845	-0.0850181	-0.271526	-0.922585	-0.464905	-0.422019	-1.02261	-0.838443	-0.678487	-0.0512688	-0.869882	0.247897	-0.919608	0.411289	-1.48059	-0.697262	-1.14112	-1.21209	-0.639377	-0.881076	-0.80334	-0.909153	-0.473119	-0.796953	-1.10692	-0.715873	-0.796042	-0.663475	-1.12795	-0.623349	-0.640958	-0.864973	-0.575815	-0.666049	-1.22443	-0.840496	-0.965453	-0.730817	-0.76067	-0.630357	-0.851679	-0.511729	-0.922775	-0.985485	-0.999467	-0.124918	-3.16007	-0.503091	-0.450054	-0.607229	-0.579356	-0.630288	-1.14969	-0.0999053	-0.791097	-0.985151	-0.700371	-0.781198	-0.52214	-0.888748	-0.486384	-0.166726	-0.65704	-1.09306	-1.05079	-0.441536	-0.208746	-0.486766	-0.374507	-0.676388	-0.49865	-0.252978	-0.17418	-0.57551	-0.65177	-0.176485	-0.108183	-0.12703	-0.0859818	0.859387	0.533818	1.08642	-1.40563	0.42607	0.0377859	-1.20454	-1.17919	-0.0904851	-0.331401	-0.307967	-0.804383	-1.28898	-1.28892	-1.18462	-1.13058	1.09764	-1.47021	-0.618421	-0.21312	-0.109408	0.0848363	-0.330387	-0.639754	-1.1231	-1.28437	-0.73532	-0.561547	-0.765855	-0.524697	-0.917251	-0.695192	-0.65194	0.243793	0.748559	0.583592	-0.945132	-0.331508	-0.216327	-0.626931	-0.44079	0.203773	0.540939	0.0402921	0.436214	0.1797	0.0992824	0.190694	0.139937	0.257751	-0.239938	0.0976398	-0.450157	-0.356969	0.112035	-0.684468	0.0043977	0.0123485	-0.469023	-0.371363	-0.150361	-0.146972	-0.088449	-0.481415	-0.227437	0.411516	-0.194816	-0.003389	-0.148995	-0.0952246	-0.175829	-0.156117	-0.0206926	-0.534975	-0.495822	-0.403929	-0.0373834	-0.101382	-0.355513	-0.273862	-0.0957484	-0.337433	-0.389026	-0.310853	-0.587244	-0.223167	-0.0298228	-0.300409	1.14967	-0.437107	-0.309847	-0.220173	-1.18092	-1.22214	-1.262	-1.44426	-0.0987437	-0.425155	-0.539774	-0.48681	-0.276009	-0.771657	-0.387626	-0.371384	-0.156579	-0.0921928	-0.64836	-0.429526	-0.104003	-0.169289	0.137605	-0.15185	-0.158974	0.425673	0.0117278	0.0115377	0.062753	0.0443389	0.0420637	0.126076	0.147039	0.456351	-0.314133	-0.0430034	-0.14334	0.629391	0.0887528	0.0945683	0.0412923	0.0981647	0.409155	0.0642324	0.278336	-0.291626	0.246764	-0.344448	-0.429937	-0.81755	-0.651985	-1.04924	-0.878399	-2.10645	-1.58511	0.152283	-1.61737	1.05288	-1.89452	0.508517	-1.99221	0.659843	-2.02818	-1.73464	-1.24911	-4.67898	-0.488071	-1.27555	-1.48251	-1.50959	-0.998528	-0.857262	-1.01769	-0.127947	-0.435402	-2.61453	-0.771626	-0.599105	0.301538	-0.116006	0.658241	0.974924	0.0520647	-0.182421	0.313418	0.249327	1.39196	0.859771	0.10352	0.177478	0.792337	0.605062	-0.102504	-0.161254	0.205349	-0.489707	1.07553	0.944077	1.37708	1.04407	0.637911	1.63856	-0.092687	-0.0875692	-0.911895	-0.168936	-0.245365	-0.81116	0.231222	-0.0370407	-0.305371	0.126772	-0.00293536	-0.544878	0.348922	-0.519694	-0.101686	-0.912211	-0.516748	-0.533218	-0.764827	-0.206992	0.123418	-0.0789804	-0.948119	-0.370337	-0.253309	0.200363	1.67308	-1.18451	1.14184	-0.235827	-0.625868	-0.924628	-0.240137	-0.588881	-0.529019	-0.252392	-0.504736	-0.108592	-0.293318	-0.565003	-0.199632	0.11232	-0.191613	-0.625851	-0.143811	-0.581741	-0.495888	0.791486	1.40312	-0.116338	-0.305989	-0.440608	-0.24077	-0.106143	0.747252	-0.720244	-0.527057	-0.530495	-0.719899	-0.770448	-0.610318	-0.240199	-1.07476	0.142092	-0.969638	-1.30631	-1.52461	-2.09407	-2.77814	-1.9231	3.50803	3.73725	-0.4624	0.27504	0.15565	-0.182669	0.0431937	0.0229528	-0.238808	0.0294505	-0.542796	-0.677527	-0.816054	-0.122439	0.0094377	-0.609041	-0.729598	-0.757656	-0.463002	-0.835584	-0.43406	-0.257909	-0.188799	-0.751236	-0.266121	-1.26371	0.518979	0.609081	0.787824	-1.86308	-2.22294	0.986988	-0.596676	-0.718199	-0.690269	-0.897533	-0.712755	-0.726247	-0.609089	-0.851027	0.142096	0.526241	0.00507715	-0.527786	-0.766264	-0.4848	-0.620584	-1.15229	-0.924286	-0.319017	-0.268411	-0.465234	-0.176971	-0.30686	-0.430021	0.0467653	-0.12913	-0.123248	-0.101175	0.133058	0.185928	0.1944	0.0171779	0.0934029	-0.397261	-0.74564	-0.966292	-0.699032	-0.811951	-1.01765	-1.00637	-0.928801	-0.928759	-1.11837	-1.01007	-1.04179	-0.00145242	-0.43797	0.175775	0.00481616	-0.0180996	-0.0743078	-0.156727	0.11433	0.544365	0.396033	0.383374	-0.0849123	0.136361	0.493528	-0.247884	0.478879	0.309278	-0.152617	0.255844	0.376485	0.232155	-0.461246	-0.214063	-0.198679	0.270683	-0.440206	-1.01441	-0.372227	-0.810721	-0.422279	-0.767937	-0.805118	-0.272517	-1.0006	-1.15012	-0.785056	-0.298588	-0.438343	-1.11056	-0.810693	-0.446233	-0.251296	0.186978	-1.78542	-1.24923	-0.909067	-1.30833	-0.938965	-0.320491	-0.551234	-0.407225	-0.194933	-0.0689687	-0.350072	0.00530115	-0.341956	-0.54233	0.400165	-0.0494545	-0.488033	-0.1594	0.251176	0.189129	-0.265164	-0.452886	-0.0124177	-0.258569	-0.328198	-0.0106988	-0.368544	0.0284119	-0.352207	-0.278952	-0.0867826	-0.414815	-0.266973	-0.507206	0.110498	-0.0166413	0.508046	-0.389326	-0.522036	-0.687517	-0.381333	0.0682366	-0.552599	-0.552575	-0.248607	-0.528811	-0.200733	0.833324	0.436112	-0.383593	-0.307962	-0.305775	-0.453832	-0.422758	-0.412308	0.733331	-0.0364349	0.502439	0.217111	1.08206	-0.0741095	-0.140144	-0.352959	-0.309243	-1.63047	-0.605699	-0.537273	1.93466	1.61061	-0.6327	1.81611	-0.761177	1.31359	2.14919	-1.04308	-0.630264	0.0772566	0.0514642	0.630784	-0.13813	0.0683771	1.39936	-0.146489	-0.010772	0.235398	0.0321755	-0.1101	-0.571895	-0.645276	-0.593538	-0.327098	0.630035	-0.13879	-1.40927	-0.378579	0.392869	0.19185	1.45842	-0.666114	0.16085	-0.28768	-1.26093	-1.67413	-2.89616	-1.46847	0.499469	-2.59494	-0.637618	-0.724986	-0.531033	-0.686617	-0.789568	-1.73941	0.501791	-0.491571	-2.98762	-2.14829	-0.269397	1.53515	0.0401308	0.498956	0.123383	-0.166854	-0.631086	-0.779883	0.810399	-0.303408	0.890294	-0.296903	0.527092	0.964392	-0.973238	0.3744	-0.756753	-1.1257	-0.184142	-0.766899	-0.276193	-0.749905	-0.598324	-1.9842	-0.610334	-1.47208	-0.675299	-0.713855	0.103682	0.117084	0.0743536	-0.940465	-0.365573	-0.16367	-0.205211	-0.471809	-0.347868
192	SERINC2	0.169295	-0.156843	0.136876	0.246144	0.141192	1.48477	0.0803713	0.86471	-1.23268	-0.0619965	1.11357	1.87861	-0.234239	-1.90173	-0.650007	-1.19303	-0.876616	0.543559	-3.13438	-1.6973	-1.43442	-1.33199	-1.5942	-0.90166	-0.956763	-1.65885	-1.36295	-1.8577	-1.95599	-3.24889	-0.0450825	-0.0244991	0.221523	-0.271808	0.293222	0.415281	-1.8034	-1.09643	0.460844	-0.627019	0.321083	0.626059	1.40878	0.95914	1.42312	0.745593	0.369748	0.612752	-1.42953	0.182405	-0.0830085	-0.146645	-0.246375	-0.453335	-0.280935	-0.258588	-0.229945	-0.244136	1.67432	1.23423	1.73205	1.18773	1.66492	1.39122	1.42172	1.2743	1.65421	1.11249	0.168065	-0.592579	-1.36977	-1.81878	-1.40591	-2.49847	-0.999941	-1.92794	0.697175	0.974279	-0.102599	-0.521092	-0.0255739	-1.16478	1.18924	-0.31306	0.0874519	1.60792	0.84836	-1.22144	0.388123	0.10903	-0.21369	0.772862	0.333299	0.326664	0.262898	0.362131	1.03193	0.0556293	0.788254	-2.33917	-2.08382	-2.53969	-0.335607	0.0278633	-0.563421	-0.262659	-1.03618	0.0845847	-0.64554	0.43506	-0.413814	0.710335	0.138744	-0.430619	-2.49765	0.687445	-1.90564	-1.22482	-1.42061	0.627216	-0.968912	-0.616666	0.569103	-0.695504	-0.79784	-1.07268	-0.723479	-0.873428	-0.861387	-0.342481	0.139697	1.12377	1.31614	1.01064	0.841248	1.16422	0.977715	-2.23305	-1.97985	-1.66381	-1.92642	-1.57306	-1.77766	-0.0897962	-0.403534	-0.436142	-0.656417	-0.164113	-0.532211	-0.905073	-1.16075	-0.668249	-0.900074	0.196145	0.249395	-0.350694	-0.383674	-0.537631	-0.251695	-0.079146	-0.694496	-0.692532	-0.792971	-0.0221498	-0.152588	0.113099	-3.51695	-0.231817	0.73819	0.361773	0.0417926	0.430233	0.632754	0.101421	0.286607	0.504705	-0.393247	0.743909	0.558835	2.06609	0.746161	-0.378757	-0.13345	-0.5216	0.221938	-0.120113	-0.69989	0.0243815	-0.593426	-0.584987	-0.491728	-0.328494	-0.755645	-0.486545	-0.513056	-0.64354	0.224536	0.245564	0.22411	0.76258	1.28913	0.176012	0.667221	0.501534	0.953964	-0.280788	-0.265534	-0.549678	0.786241	-0.256039	-0.142095	0.676619	-0.336568	-0.89836	-0.417484	0.404489	-0.195636	0.692322	-0.154542	-2.08876	-0.963819	-2.31477	-2.76943	1.4559	0.984888	0.86364	1.43067	2.09169	1.68023	1.75729	1.22633	1.09129	1.8159	2.40707	0.319748	1.01977	0.507709	1.28923	-0.512441	0.305812	-1.98163	-1.62739	-0.396175	0.474181	-0.298741	-0.205351	-0.543348	-0.264774	-0.456554	-0.45695	-0.572147	0.058066	-0.0530835	-0.674077	0.279072	0.229081	-0.57853	-0.116868	-0.544844	-0.0702806	-0.866676	-0.735854	-0.631849	-0.665578	-0.883579	-1.33354	-0.24139	-1.27455	-0.465587	-0.464639	-0.115588	-0.104236	-0.508871	0.428973	-0.336627	-0.144376	-0.398236	-0.518506	0.536341	-0.687867	-1.54533	-1.80084	-1.85855	-2.0769	-0.232412	-1.87251	0.414835	0.869341	0.523305	0.395739	0.679043	0.686583	-0.126916	0.464629	0.817287	0.331668	0.0725561	0.0558777	-0.586441	0.347228	0.150933	0.455819	0.417729	0.552625	0.349445	1.26126	0.217226	0.123883	0.314005	0.860083	0.563118	0.0536881	0.346374	0.739416	0.0614502	-0.240311	0.137921	0.310475	0.0391657	0.495704	0.247752	0.730485	0.547128	-0.0620973	0.000519247	0.0212482	0.348766	0.651748	-0.0868556	0.888528	0.727614	0.254344	0.0422511	0.241736	-0.0609887	-1.03508	-1.1629	-1.19154	-0.990061	-0.974328	-2.0814	-2.07988	-2.55849	-2.1093	-1.06495	-0.997013	-1.0513	-1.14071	-0.530324	-0.799736	-1.48631	-0.114599	-0.817398	-1.01976	-0.912498	-2.09456	-0.0413972	0.763558	-0.515917	-2.89273	-2.54817	-2.35826	-0.504807	-1.68497	-1.8358	-0.941978	-2.1082	-1.71612	-1.944	-2.12715	-1.93325	-1.27836	-1.85104	1.05629	1.501	0.704212	1.19672	0.518714	0.589144	1.17141	0.391257	0.671362	0.480709	0.822969	0.570146	0.583937	0.637861	0.613738	0.86988	0.944509	0.692817	0.40275	0.781941	0.471415	0.901707	1.09777	1.44176	1.09175	1.34029	0.362992	0.994551	0.387192	1.10222	0.712404	0.590205	1.20231	-0.222889	-0.100347	-0.696068	-0.72055	-0.514786	-0.285985	-0.599983	-0.0764221	-1.14359	-1.04644	-1.21028	-1.09826	-0.646709	-0.18667	0.78166	0.152984	0.944468	0.823879	0.370658	0.950535	0.442026	0.446372	0.68922	0.173869	0.35122	-0.0553506	-0.1799	-0.177437	0.846163	0.119317	-0.246937	-1.01584	-4.07527	-3.73532	0.00668579	-0.350233	-1.47808	-1.70849	-2.41498	-2.19096	-3.0943	-2.44579	-3.21933	0.0571411	0.112741	0.545204	0.208393	0.5083	-0.309369	0.507111	0.421047	0.109165	-0.14694	0.00692699	-0.555445	-0.36848	-0.257465	-0.0388457	-0.111104	0.443413	1.59146	0.609264	0.560653	0.658667	0.724136	0.28637	0.40463	-1.17588	-2.54591	-2.37401	-1.11255	-0.14946	-0.206353	-0.0841198	-0.191008	0.300949	-0.0508753	-0.344676	-2.2963	-1.74975	-1.62193	1.40171	1.03362	0.828478	0.596249	0.95225	1.02054	0.891948	0.801811	0.903102	0.793627	0.29111	0.620919	0.846833	0.819868	0.562371	1.12325	0.655943	0.880153	1.1212	0.891288	1.01487	0.460454	1.28537	1.07647	0.930377	1.28169	0.638099	0.931482	1.31357	0.572677	1.1463	1.41487	2.34565	1.10443	0.588429	0.587237	-0.732527	0.0586027	-0.468441	0.0050408	-0.597706	0.00318073	0.209327	0.526801	-0.322344	0.0851444	-0.896321	-1.10673	-0.72037	-1.4643	0.392799	-0.0871321	-1.0121	-0.938613	-0.887267	-1.02168	-0.601807	-1.49909	-1.63204	-1.27745	-1.4889	-2.68703	-1.19294	0.086466	-0.355158	0.256284	0.550349	0.888397	0.0448649	-0.109454	-1.02099	0.313138	-1.00641	-1.17195	-0.500343	-0.120809	0.370747	-0.774769	-0.827771	0.734033	0.804646	1.21469	0.688062	1.35057	1.46864	-0.0100178	-0.023534	-0.863934	-0.344509	-0.19231	0.226934	-0.769265	-0.859989	1.63743	-0.0776054	0.794722	1.29986	1.53654	0.717912	-0.00864466	1.14392	0.701724	0.197115	0.261212	-3.50474	-1.43343	0.442627	-1.38764	0.046494	0.253563	0.193623	-0.297415	1.04966	0.714386	-0.147972	-0.0852179	0.603072	0.187029	0.399735	0.310541	0.28685	0.580138	-1.19744	0.443841	0.0104984	0.282261	-0.129152	0.603782	-0.547698	0.0408327	-1.26166	-0.977109	-1.66422	-0.4786	-0.167117	-2.13991	-0.635335	-1.97212	-1.72665	-1.1407	-1.02881	-0.168735	-0.164016	-0.00570349	-2.05427	-0.933939	-2.16548	-1.08873	-0.198131	0.445868	1.29173	-0.290675	-0.459057	-0.467284	-0.11115	0.272212	0.0289666	-0.299926	-0.125206	0.173057	-0.0957373	-0.238462	-0.0631861	-0.642635	-1.58544	-1.20595	-1.127	-0.194692	0.16661	0.219888	-0.479158	0.669414	0.640456	0.472654	0.513097	0.165774	0.505053	-0.178806	0.597246	-0.464141	-0.229506	0.204693	1.38762	-0.456997	-0.451257	-0.405844	-0.632236	-0.345251	0.776857	-0.345572	-0.221828	-0.0038269	0.0192163	-0.168043	-0.439392	-0.827425	-0.814511	-0.176466	0.00700958	0.51163	0.178314	1.38078	0.26935	0.40862	0.12091	-0.393857	-0.634938	-0.504638	0.152971	-0.28344	-0.554999	-0.208473	-0.349747	0.413036	-0.596266	0.935287	0.450156	0.00832072	-0.440948	0.366673	-1.80759	-1.05786	-0.205407	0.316889	-0.245124	-0.634146	-1.01772	-1.75769	-0.604523	-1.82864	-0.191328	-0.0205881	-0.513621	-0.21928	-0.386773	0.147375	0.236462	0.195943	-0.201542	0.316271	0.370108	0.524775	0.0396074	0.0430806	0.608117	0.586498	-0.221887	-1.3338	-1.40818	-1.6223	-1.64766	-1.85207	-1.27234	0.45833	0.813774	0.787202	0.145592	0.891375	0.540594	0.139507	0.474822	0.493681	0.233875	-0.222398	0.407083	-0.0549486	-0.137668	-0.125415	0.0886785	1.19702	1.22824	0.595034	-0.128206	-0.286314	-0.133237	0.86058	-0.567482	-0.350831	1.07859	1.0752	0.642003	0.587681	0.399524	0.706715	0.678546	1.03831	-0.361844	0.0518164	-0.120254	0.488019	0.509101	-0.223655	0.0771636	0.370717	0.17301	0.73529	0.404461	0.0619721	0.503338	-0.117018	0.373119	0.173793	0.309268	0.215789	0.42521	-1.1842	-1.30446	-1.51637	-1.2328	-1.32319	-1.19785	-1.10045	-1.16631	-1.79717	-0.933067	-1.31201	-1.41184	-1.16557	-1.38013	-1.43331	-1.39629	-1.23477	-1.49969	1.52728	0.383054	0.408938	0.678036	-1.49859	-0.739699	-2.08291	-0.644135	-1.43233	0.0200121	-0.0923872	-0.848412	-0.120578	0.260212	-3.07452	-3.38231	0.191018	0.597731	-3.55047	-0.680916	0.0845796	-0.857301	-2.04296	-1.17814	-1.06019	-4.73987	-1.43758	-5.18601	-1.30506	-1.10462	-2.08554	-1.13875	-1.45851	-1.76979	-0.164325	-3.01436	-4.27488	-1.13591	-1.13774	-3.13787	-1.29467	-4.6338	-1.23522	-0.708089	-2.57713	-1.26324	-1.85564	-4.05358	-4.78849	-1.01548	-2.06899	-1.59494	-1.2201	-1.91652	-1.18437	-4.08241	-2.16258	-1.83911	-1.35357	-3.54093	-1.38718	-1.84048	-1.22336	-1.1299	-3.41318	0.116033	0.274751	-0.62152	-0.734297	0.0886143	-0.616554	0.430107	-0.482074	-0.574034	0.574338	0.549807	-0.0896384	-0.504408	0.0301343	-0.249823	0.000121024	1.07679	1.46273	0.695705	1.09483	1.06347	0.833816	-1.82762	-1.13798	-1.03793	-1.23268	0.089425	0.668051	-1.05827	-3.40625	0.0596403	-0.882294	0.680119	0.562978	1.43971	0.280947	-0.994001	-0.472374	0.0188237	-3.91001	0.4972	2.06375	3.27019	-0.979581	-3.87283	-0.40714	-3.96103	-1.68668	1.94807	-3.95045	-1.8229	-0.269345	1.34302	-4.28702	-1.92768	0.165436	-4.05	-0.229783	-3.29607	-1.69785	0.472992	-0.176632	1.14575	0.599408	-0.251663	0.501572	-4.15764	0.33633	-1.15464	-2.42312	0.121998	-1.45717	0.810732	0.133173	-0.796724	-0.250495	-0.552328	-1.20836	-1.08258	-0.776288	-2.61803	-2.28745	-2.46168	0.882655	0.471449	0.367187	-0.092733	0.475574	0.00322082
193	PEF1	1.15381	1.23461	1.06285	1.11995	-0.517421	0.943392	0.497069	0.110763	1.35346	2.58464	2.477	2.35017	2.00334	1.27577	1.52311	1.25528	1.48095	1.37675	0.801089	0.253271	0.844654	0.335641	0.292835	0.283078	0.19485	0.070283	0.415041	0.00168519	0.188043	1.37319	0.204198	0.460144	0.261331	0.360083	0.221502	0.0793013	1.37873	1.31246	2.35635	1.81033	1.45779	0.0418442	0.0632696	-0.201096	-0.212637	0.411236	0.678939	0.794943	0.901279	0.366829	0.371862	0.432978	0.566631	0.124201	0.144125	0.148595	0.11002	0.417831	1.6216	1.47168	1.41105	1.15303	1.55874	1.17716	1.3421	1.25097	1.26107	1.17116	-0.265873	-0.0754773	-0.481288	-0.111624	0.348214	0.27016	0.00912686	0.750255	0.662259	0.120676	0.37833	0.538937	0.783998	0.00149337	0.932745	0.678584	0.520818	1.08595	0.890081	0.80735	0.509923	0.299324	0.953625	0.240832	0.622961	0.449274	0.510104	0.648911	0.808858	1.00121	1.8757	0.0157174	0.436433	0.366033	0.357712	0.35716	0.410892	0.030373	1.78261	1.4824	1.99816	1.45824	2.69496	1.50468	1.9822	1.26258	1.51025	1.32996	1.28938	0.545488	0.449303	0.544809	0.214435	-0.0872801	0.151845	-0.339586	0.0658961	0.0847701	0.420792	0.144229	0.013452	1.00353	1.19958	0.628815	0.867888	0.381289	0.590997	0.679722	0.154706	-0.0211367	0.382178	0.251726	0.211854	0.0854278	0.497188	1.31978	0.611703	0.686169	0.303612	0.364612	0.785622	0.711557	0.905407	0.325565	0.208751	0.987174	1.22057	0.861839	0.39873	0.470698	0.395603	0.116846	-0.0781133	0.196915	-0.0121981	0.769315	0.883862	0.746885	0.919383	0.609758	1.30518	0.691717	0.82055	1.22202	1.00467	0.782163	1.22386	0.855984	0.868127	1.64203	1.2242	1.22289	1.16215	0.658062	0.60706	1.04261	2.16199	0.778622	0.454742	0.868464	0.466017	0.632201	1.00035	1.43531	1.15476	-0.116563	1.64554	0.245354	0.709621	0.299404	0.723177	0.122072	0.609769	0.783046	0.10694	1.65833	1.84265	0.922349	0.202292	0.594233	0.806175	0.244755	0.538367	1.42072	-0.0886474	-0.57385	-0.177169	0.876979	0.161821	1.04521	0.657415	0.327807	0.385772	0.289269	-0.0143508	0.590581	0.592406	0.539745	0.658959	2.00601	1.62056	0.722962	0.734397	0.647923	1.06227	2.03196	1.21725	1.16544	0.649046	1.2686	1.15237	0.608824	1.20351	1.24228	0.69013	0.595619	0.388059	0.470116	0.528076	0.641103	0.504492	0.537534	0.627109	0.281699	0.808074	0.33396	0.439294	0.545424	0.519892	0.712465	0.301804	0.348669	0.411632	0.538887	0.741906	0.207934	-0.0185606	0.0813685	0.320623	0.106958	0.811057	1.31803	0.699352	0.731309	1.27252	0.82528	1.40843	0.970305	0.694829	0.741485	0.845046	1.24159	0.605929	0.422725	0.440051	0.928384	0.381802	1.65254	0.668609	0.753061	0.648665	0.44515	0.570353	0.818162	0.588521	0.53725	0.684815	0.589638	0.473286	0.87608	0.436779	0.504264	0.418299	0.550898	0.323544	0.395955	0.579706	0.808963	0.439584	0.657399	0.59675	0.672773	0.711024	0.668413	0.390727	0.76067	0.67135	0.184254	0.653382	0.636688	0.667688	0.521778	0.502712	0.718566	0.65501	0.338072	0.576479	0.355837	0.608363	0.57603	0.572425	0.553696	0.531491	0.750801	0.592051	0.420602	0.551384	0.14817	0.47686	0.419343	0.483686	0.0826469	-1.23712	-0.892167	-1.2695	-0.903231	0.568319	0.313674	0.650952	0.358974	0.549714	1.04343	0.181934	1.39284	0.517355	0.285132	0.217113	1.6564	0.760472	1.38385	0.755538	0.960458	1.31671	1.40614	0.812232	0.638765	1.21443	0.595946	0.806993	0.0351221	0.240904	0.0184734	0.205836	0.00700976	0.207211	-0.267193	-0.426731	-0.165831	-0.0225299	-0.277008	-0.145162	-0.0956432	-0.497417	-0.769333	-0.510004	-0.409871	-0.741163	-0.883199	-0.266475	-0.210587	-0.472924	-0.631918	-0.628102	-0.322722	-0.689539	-0.487887	-0.298552	-0.531952	-0.527418	1.00559	1.45454	0.56526	0.497886	0.458593	1.13116	0.611937	0.676494	1.03413	0.075242	-0.116201	0.409754	-0.0732517	-0.257516	0.045609	0.63082	0.150226	-0.13188	-0.132118	-0.0667318	-0.329534	-0.839738	-1.37888	0.355146	0.808728	0.464578	0.651097	0.749976	0.879358	0.518961	0.789	0.149054	0.768635	0.191141	0.730402	0.359369	0.61051	0.568054	1.04279	0.0500235	0.598147	0.249218	1.15209	0.875672	0.729986	-0.0118611	2.04974	2.68915	2.26927	2.03978	2.34444	2.17263	1.21715	1.2096	1.68551	1.33311	1.79785	0.0598903	0.17624	-0.0514907	0.0393442	0.322949	0.267505	0.15864	0.408314	0.237162	0.284305	1.55888	1.12829	2.42904	0.502596	0.37394	0.517166	0.222683	0.655505	0.80961	0.65603	0.379046	0.685637	0.605983	0.270281	0.00669472	0.256648	0.398391	0.584028	0.499887	0.0936067	0.179291	0.832222	0.551394	0.545281	0.480918	0.422714	0.350121	0.169802	0.449666	0.187015	0.413918	0.443091	0.0538161	0.180366	0.315558	0.339047	0.325291	-0.0303234	0.339778	0.264051	0.603755	0.611825	0.452548	0.484053	0.896182	0.596398	0.474073	0.511017	0.628923	0.0895956	0.612967	0.79283	0.625461	0.466465	0.609193	2.04557	0.697873	0.0102116	0.394099	1.00578	1.13932	0.929966	1.19918	-0.0396422	0.4559	0.515387	0.125071	0.146523	0.440279	0.0525783	-0.100998	-0.0680881	0.188906	0.400848	0.754856	0.412619	0.957744	0.795428	0.478896	0.888473	-0.120346	-0.526914	-0.19945	-0.568304	-0.398147	-0.229877	-0.0609145	0.189896	-0.141092	0.650838	-0.431648	0.00738195	0.219891	-0.0580976	-0.0683618	-0.00778803	0.117909	-0.0849914	-0.729853	-0.234753	0.326816	-0.0547917	1.04462	1.0622	1.03952	0.910506	1.00428	0.986912	1.82435	1.84389	2.12733	1.44555	1.73881	1.90409	1.8258	1.98688	2.16878	2.06703	0.787037	0.567921	0.94413	1.13783	0.725271	1.40252	0.883859	0.817619	0.608553	0.558612	0.0859792	0.818738	2.50228	0.982301	0.717557	1.16592	0.332122	1.38141	0.950319	0.617054	0.247	0.970111	0.765583	1.39394	1.39362	0.911912	0.323717	0.603471	1.41476	0.567486	0.536019	0.269307	0.404438	1.44537	1.97689	1.15122	1.45792	0.532015	1.60982	-0.421057	-0.0872082	0.00768205	-0.554952	-0.00872047	0.0855248	-0.280359	0.442437	-0.27948	0.484029	0.0140965	-0.11299	-0.597806	-0.290564	-0.321933	0.431364	0.738766	0.436973	0.629887	0.237061	0.355566	0.86902	0.28941	0.413934	0.499033	0.754581	3.02046	2.30042	1.48752	0.740829	0.279456	0.725208	0.679445	0.362182	0.318948	0.821474	0.00400324	0.72848	0.648041	0.548853	0.481408	0.728208	0.684194	0.95617	1.36229	1.18466	1.25806	1.91163	2.61074	1.59971	1.12069	1.28544	0.922253	1.2026	2.28105	1.98976	1.96111	1.58008	1.93148	1.71451	-0.0195895	-0.227108	-0.780586	0.398282	-0.215073	0.426612	0.988732	2.48234	2.19224	1.01013	1.54097	0.824067	0.546377	-0.280366	0.161173	0.34059	0.314132	-0.218229	0.256305	0.258407	0.206354	1.19721	1.15658	0.187503	-0.0574496	0.673579	0.518191	-0.717533	0.254144	0.338344	0.2582	0.141065	-0.196901	-0.0756158	-0.0579551	-0.0845109	-0.551225	1.5654	0.560823	1.31928	0.99939	0.629759	0.879832	0.867503	0.816913	0.726417	1.05604	0.952314	0.992279	0.995678	0.311936	-0.169687	0.83738	0.390326	0.349303	0.284851	0.205358	-0.322937	0.381497	0.547433	0.712035	1.01504	0.372527	0.764864	0.717724	0.242252	0.686721	0.369138	0.389759	0.378155	0.291916	-0.17908	0.719021	0.402836	0.54656	0.857549	1.02551	0.321755	1.0622	0.659946	0.902978	1.08825	0.896414	0.815782	0.599704	0.573915	0.205978	0.0206027	0.121536	0.148617	-0.0365886	0.0564329	-0.27358	0.010369	-0.641695	0.483788	-0.306256	-0.150795	0.0421982	-0.334401	-0.019244	0.728882	0.343636	0.112559	0.240064	-0.169951	0.0543187	-0.327769	-0.0038789	0.424294	-0.105198	0.305522	0.554078	0.330528	0.532743	0.269648	0.411729	0.194115	0.509709	0.497028	0.540436	0.140457	0.03192	0.400564	0.055167	0.311157	0.408282	0.386553	2.19739	1.32576	0.973955	0.702519	1.05801	1.34058	0.0183798	0.269002	-0.0797072	0.219903	-0.057649	0.399974	-0.0282611	0.411476	0.174234	0.158012	0.415241	0.18105	0.159836	0.085659	0.283344	0.424697	1.37102	1.50886	1.30526	1.41086	1.53181	1.17655	1.53632	1.16825	1.31866	1.53437	1.17223	1.27927	1.50515	1.31981	1.54348	1.61057	0.962416	1.1825	1.37326	1.3281	1.6	1.33542	1.37013	1.33775	1.39046	1.65656	1.95015	1.78173	1.29441	1.32502	1.36974	1.17251	1.46112	1.18497	2.15972	1.51519	0.054639	0.285462	0.897415	-0.00177288	-0.401909	0.216798	-0.221607	1.14621	0.293887	0.35521	1.882	1.73459	0.517425	1.33025	0.447066	1.89547	2.00885	0.738416	0.679931	0.278304	0.303005	1.2441	0.250373	0.973928	0.733626	1.10873	-0.193133	0.00560826	0.343902	0.266889	1.29875	1.35001	1.28665	1.35028	0.592232	0.635313	-0.727875	-0.0678042	0.989401	0.400939	1.5214	0.685746	1.94927	1.283	-0.536167	0.595657	1.22489	0.001692	1.10613	1.22541	-0.701645	0.55595	-0.010809	0.890465	-0.0605861	0.179731	1.08341	-0.140944	1.42976	-0.0426597	1.29942	2.09437	0.628519	0.806249	1.26444	0.925682	0.580715	0.490082	1.22896	0.710236	1.14581	1.26166	1.15237	0.892168	0.172351	1.88125	-0.597025	0.0106484	1.05866	0.466382	1.42077	0.751675	0.719262	0.941271	0.561785	0.975051	0.631803	0.531871	-0.040232	0.100223	-0.169362	0.577431	-0.18986	0.0578777	0.393591	0.30598	0.731729
194	PTP4A2	-0.118595	-0.517911	-0.412716	-0.231341	-2.91071	-0.935177	-0.710574	-0.913141	-0.365206	1.79665	0.912057	0.693532	0.00872036	-0.144041	-0.418317	0.131719	0.0138937	-0.361637	-2.03514	-1.35444	-1.622	-1.0279	-1.13823	-0.721292	-0.652347	-1.12235	-1.18185	-0.894193	-1.05938	0.522833	-0.640419	-1.542	-1.34859	-1.69279	-0.944256	-1.18105	-0.909122	-0.779393	-1.6612	-1.35458	-0.94051	-1.15348	-0.587777	-0.918453	-0.346649	-0.0536807	-0.54714	-0.30299	-0.133738	-0.856054	-1.47633	-1.48668	-1.50936	-1.48861	-1.61473	-1.56194	-1.56926	-1.50029	-1.75698	-0.821625	-0.972476	-1.01497	-0.853031	-2.02983	-1.05719	-1.49219	-1.51677	-1.17661	-0.673734	-0.567171	-1.2109	-1.07755	-0.886354	-0.8751	-1.39912	-1.08271	-1.00078	-0.969472	-1.09513	-1.40203	-1.05411	-1.14802	-1.76481	-1.48262	-1.32324	-0.530952	-1.03388	-1.33907	-1.16341	-1.37356	-1.33421	-1.18098	-1.4196	-1.09478	-0.962058	-1.16739	-0.77686	-0.711237	-0.3616	-0.956537	-1.03211	-1.07468	-0.153895	-0.551511	-1.03528	-0.691279	-0.159674	-1.04919	0.164664	-0.0350066	-0.188286	-0.332221	-3.05423	0.0521447	0.0248019	-0.397789	-0.422852	-0.498377	-0.511598	0.745931	-0.133821	0.515357	0.588597	-0.283077	-0.0413359	-0.10713	0.687459	0.525111	0.594832	-3.26942	-2.7429	-0.418724	-0.162416	-1.39127	-0.529399	-0.874467	-0.986633	-1.04286	-0.362768	-0.723564	-0.419506	-0.608554	-0.290212	-0.887882	-0.604421	-0.719191	-0.971198	-0.423464	-0.602297	-0.592439	-0.808351	-0.851513	-0.654934	-0.161233	-0.192158	-0.107261	-0.821294	-1.20104	-1.0463	-1.51536	-0.995038	-1.01523	-0.758313	-0.788705	0.367694	-0.740396	0.36348	-1.2653	-0.842741	-0.359108	-0.91477	-0.0832233	-0.204233	0.541909	-0.576624	0.547832	-0.0705265	1.06708	0.0441089	0.907932	0.583727	-0.286878	-1.33349	-1.76162	-0.323782	-1.45401	-0.895044	-1.41475	-0.898338	-1.06717	-1.91138	-1.07007	-1.83383	-0.790183	-1.11696	-1.98268	-0.414871	-0.339289	-0.483296	0.156588	-0.00421222	-0.624036	-0.256259	-0.0926657	-0.0994766	-0.56672	-1.36996	-1.69625	-1.41635	-1.38476	-1.67568	-2.22035	-1.01335	-1.09984	-0.908765	-2.03058	-1.63239	-2.10838	-1.37442	-2.37036	-2.66787	-2.41712	-2.59712	-1.19419	-0.784838	-1.22842	-1.40183	-0.119715	0.0312006	-1.23787	-0.989705	-0.870123	-2.15805	-2.53078	-0.0867393	-2.17549	-0.266382	-2.13001	0.0163916	-0.883916	-2.46388	-2.69169	-1.21153	-0.631515	-0.54698	-0.262547	-0.531647	-0.345601	-0.601554	-0.721152	-0.95542	-0.738223	-1.15687	-0.47141	-0.778195	-0.652281	-0.826351	-0.849304	-0.433345	-0.242441	-0.970595	-0.793655	-1.05179	-1.19642	-1.10177	-0.648196	-0.848995	-1.06509	-1.07464	-0.516033	-0.521178	-0.884045	-0.821935	-0.965339	-0.0975812	-0.546819	-0.946094	-0.899304	-1.16555	-0.343516	-0.378391	-0.384867	-0.426377	-1.90997	-0.829031	-1.02268	-0.399648	-0.921792	-0.507201	-0.648041	-1.21903	-0.50554	-0.636233	-0.84247	-0.890356	-0.726067	-0.805297	-0.272273	-0.495799	-0.474208	-0.284427	-0.597548	-0.732124	-0.635526	-0.386477	-0.0462054	-0.809413	-0.550443	-0.837436	-0.683346	-0.798863	-0.445142	-0.624448	-0.601741	-0.62562	-0.514981	-0.52129	-0.829738	-0.455618	-0.691134	-0.787832	-0.869022	-0.617343	-0.288823	-0.489647	-0.337069	-1.08971	-0.91865	-0.498248	-0.624442	-0.991502	-0.575077	-1.35344	-0.5933	-0.411054	-0.0175756	-0.485322	-0.49102	-0.353853	0.273063	-1.2034	-1.44615	-0.889786	-1.24033	-0.806892	-0.22766	-0.500329	0.086611	-0.343857	-0.597106	-0.416578	-0.316906	-0.81875	0.395086	-0.379067	-0.18276	-0.238294	-0.419269	-0.537536	-0.506541	-0.120783	-0.334753	-0.373694	-1.06618	-1.12594	-2.85913	-0.087445	-1.4248	-1.8866	-1.48256	-1.7356	-1.68407	-1.56923	-1.59311	-1.51268	-1.42788	-1.17089	-1.6788	-1.66249	-1.47324	-1.30205	-1.63851	-1.50104	-1.38979	-1.35777	-1.2325	-1.00815	-1.31611	-1.14617	-1.28829	-1.37075	-0.96578	-1.40933	-1.48317	-1.76983	-1.38995	-1.18649	-1.76716	-3.2923	-0.749112	-1.33155	-1.17916	-1.27803	-0.931737	-0.85409	-0.458495	0.0171526	-1.81719	-1.9306	-0.0575496	-1.6717	-0.364139	-3.37475	0.0224942	-0.912645	-1.11649	-1.28773	-1.1207	-2.69702	-2.27131	0.0716394	-0.624656	-1.0316	-0.730555	-0.762212	-0.80374	-0.931516	-0.993905	-1.27875	-1.07281	-0.983852	-0.535579	-0.0324357	-0.160507	0.0302135	-0.0562834	-0.738543	-0.825048	-0.533128	-0.0858663	-0.847048	-0.626079	-0.590071	-3.0908	1.59218	0.851341	1.08206	-3.29847	-3.40189	-0.620327	-0.0320916	-0.402516	-0.670292	-0.433066	-1.08946	-1.22942	-1.40596	-1.34109	-1.01295	-1.21594	-1.07911	-1.17983	-1.16112	-1.0255	-0.144153	0.14311	0.678744	-1.22801	-0.171548	0.0203742	-0.428743	0.114154	0.605834	0.727906	0.110064	0.533875	1.00576	-0.713773	-0.788597	-0.852543	-0.351306	-0.777684	-1.13677	-3.26313	-2.97649	-2.86151	-1.66828	-1.79467	-1.17887	-0.885561	-1.05421	-1.28711	-1.39939	-1.32889	-1.02328	-1.34929	-0.770411	-1.25406	-1.42625	-1.25247	-1.2525	-1.5092	-1.45095	-1.17332	-1.18133	-1.48019	-1.20935	-1.4942	-1.24368	-1.33505	-1.31	-1.23071	-1.76665	-0.95842	-1.16313	-1.7757	-1.28048	-1.35086	-2.10482	-0.619183	-1.78417	-1.16743	-1.05987	0.0184668	0.297479	-0.204099	-0.117308	-0.817601	-0.859492	-0.918547	-1.01753	-0.723239	-0.826357	-0.623327	-0.526449	-0.611375	-0.758083	-0.917223	-1.11254	-1.07938	-0.995219	-1.20765	-0.923519	-1.82314	-1.13376	-1.35345	-1.28439	-0.827048	-0.90526	-1.15103	-1.24956	-1.9031	-2.06498	-1.18788	-1.11155	-1.36153	-2.5396	-1.64168	-1.36831	-1.5321	-1.38342	-2.10946	-1.85143	-1.9766	-1.14137	-0.894283	-1.80917	-1.627	-1.93674	-1.31253	-2.1698	-2.07552	0.798869	1.36594	-0.0967737	0.316556	0.275084	0.595858	-2.2298	-0.0968055	-0.341513	0.475692	-0.861161	-0.577394	-0.19374	-0.646492	-0.702121	-0.170628	-1.41913	-1.70558	-1.61198	0.078009	-0.92409	-0.19814	-0.464981	-0.709501	-0.226644	0.262101	-0.495824	0.982745	-0.568385	-0.451141	-0.122302	0.357001	-0.262562	1.02048	0.1857	0.149622	-0.693189	0.0627535	-0.662962	-0.376198	-0.287611	0.0410595	-0.729882	0.177217	-1.80576	0.232435	0.7105	1.02141	0.943079	-0.857579	-1.96962	-1.28867	-1.32671	-1.29721	-1.3985	-0.68491	-0.623897	-0.427122	0.0725753	-1.0674	-1.18594	-0.762354	-0.54452	-0.528916	-0.913737	-0.523364	-0.426822	-0.658009	0.185213	-0.25997	0.486084	0.0650204	-0.165583	-0.00799219	0.132969	1.14527	-1.81656	-0.0145279	-0.648825	-0.451105	-1.09856	-0.472212	-0.942422	-0.645995	-0.290283	-0.790803	-0.757867	-0.775705	-0.44564	-0.56061	-0.532788	-0.598698	-0.247865	-1.03858	-0.202413	0.13162	0.95851	1.80144	0.750128	0.431914	0.52079	0.1859	0.349888	1.30042	-0.582755	0.111134	0.16285	-0.167713	-0.000959694	-0.361466	0.135979	-0.62124	-0.276915	-0.548613	-0.999239	-1.96114	-0.24916	-1.73035	-0.604305	-2.24096	-2.83423	-1.27868	-0.229852	-1.42904	-1.14396	-1.07302	-1.75823	-0.73499	-1.42049	-0.537527	-0.888032	-0.747257	-0.951208	-1.89941	-1.19946	-0.753867	-0.788801	-1.48685	-1.53218	-1.38525	-0.701915	-1.25077	-0.970037	-1.41141	-1.25573	-2.95569	-2.94947	-2.99888	-3.34207	-3.40415	-3.00445	-0.211939	-0.306696	-0.319206	-0.100427	-0.283752	-0.320416	-0.417667	-0.749836	0.0303865	0.304344	0.0347363	-0.926759	-1.42159	-0.715918	-1.4598	-1.56284	-0.955283	-2.12535	-2.53571	-1.58118	-1.69771	-1.62331	-1.80729	-0.86541	-1.5456	-1.52956	-1.51178	-1.77836	-0.795341	-1.48394	-0.883183	-0.804005	-1.53858	-2.38637	-1.26057	-2.03591	-0.290349	-0.289971	-0.256986	-1.65758	-0.392958	-0.513894	-2.25618	-2.13798	-2.44263	-1.54007	-1.6726	-0.965668	-1.34467	-1.18433	-1.00691	-1.33398	-0.692352	-1.23878	-1.29154	-1.41211	-1.30459	-1.18849	-1.78644	-1.70586	-1.09145	-1.25187	-0.963914	-1.49965	-1.57865	-1.53506	-1.79972	-2.0857	-1.49658	-0.431936	-0.824119	-0.405511	-0.711774	-0.457781	-0.270817	-0.457006	-0.692781	-0.440468	-0.542401	-0.531787	-0.395949	-0.417894	-0.240814	-0.816396	-0.486106	-0.522178	0.263671	-1.50549	-1.69054	-1.43743	-1.35682	-1.95403	-0.674666	-0.636388	-0.275708	-0.757661	-0.33148	-0.812535	-0.2772	-1.47915	-0.786739	-0.0704796	-0.577572	-0.997032	-0.7159	-0.437242	-0.743586	-0.52716	0.238512	-0.202972	0.0983188	0.57178	-0.538019	0.432184	-0.259953	0.383535	0.130162	-0.40759	0.24597	0.722969	-0.808254	-0.265792	-0.0533654	-0.4285	-0.196078	-0.0999375	-0.0780303	0.139019	-0.8505	0.392347	0.0937483	-0.202246	0.284386	-0.0834256	-0.59122	-0.483624	0.571834	-0.639034	0.522221	0.206962	0.00912933	0.165471	0.448243	-0.828431	-1.82981	-2.27036	-1.98399	-0.846031	-0.756722	-1.03241	-0.994538	-1.84147	-1.27473	-1.06948	-1.81751	-2.13946	-1.08494	-2.19697	-0.966084	-2.04552	-1.82934	-1.10607	-1.15354	-1.00978	-0.964416	-1.60673	-0.995892	-1.28683	-0.523769	-1.14148	-1.46013	-1.7691	-1.65591	-0.880278	-0.175867	-0.530747	0.0169899	-0.192043	-2.35314	-2.1581	0.674741	-0.977021	-1.67163	-2.78006	-1.78021	-0.106029	-3.20329	-1.62347	-0.736671	-0.147433	-1.21638	-0.465717	-1.12001	-2.99402	-1.31471	0.274952	-0.749566	-2.05648	-1.24064	-1.53731	-0.811457	-0.192245	-0.389464	0.565649	-2.17723	-0.405168	-0.439299	-2.08151	0.146066	-1.50613	-1.64015	-1.39918	-1.05536	-2.461	-1.68853	-0.945083	-0.829447	-1.04686	-0.0346613	-1.16537	-0.921666	-0.339106	-1.20519	-0.531161	0.497547	-0.122368	-1.13301	-1.0544	-0.457629	-1.63224	-0.224727	-0.937697	-0.165761	-0.10682	-0.0712926	-0.592892	-0.693519	-0.772905	-0.828655	-0.785077	-0.585764
195	KHDRBS1	1.48372	1.63922	1.65031	1.21578	3.44151	1.0225	0.549174	0.615608	0.793782	2.95518	2.72183	2.60164	1.80318	2.35531	2.24456	1.94505	2.10294	1.58018	0.68735	1.01744	0.896706	0.765989	1.13439	1.07081	1.06986	0.653619	1.34077	1.39272	1.32734	3.15638	0.485853	0.807968	0.571305	0.997451	0.476456	0.586905	0.764804	0.83292	1.4657	0.622456	1.19161	2.10026	2.19316	2.39763	2.35488	1.20576	0.697537	0.88874	1.06518	0.748937	0.606771	0.511851	0.64302	0.467207	0.526425	0.516625	0.480411	0.663086	1.33273	1.60477	1.7748	1.37666	1.47408	1.36906	1.81328	1.48565	1.49213	1.70953	0.533888	0.501337	0.788287	0.759237	0.295536	0.159786	0.646461	0.845091	2.13772	1.94204	1.73811	2.1037	2.02945	1.44986	2.21206	2.24919	1.50165	2.37841	1.92071	1.77887	1.39209	1.69258	2.08674	1.62608	1.62641	1.75253	2.05355	1.92079	0.769729	0.901155	0.961936	0.827135	1.23608	0.69404	0.950255	0.986558	0.418515	0.23997	2.69806	2.18805	2.87873	2.55532	2.95091	2.54929	3.24861	2.20739	2.30957	2.50089	2.39583	1.19374	1.15771	1.84835	1.27695	1.81747	1.41111	1.11949	1.1756	1.11936	1.48929	1.23832	1.28164	0.978772	1.12053	1.72944	1.81937	1.8279	1.65196	1.64935	1.77645	1.93844	2.01306	1.67424	1.81245	1.36837	1.87158	2.65006	1.78408	1.68206	1.87842	2.20075	2.06666	2.12407	2.36439	1.99778	1.9343	2.14305	2.15999	1.51726	0.730349	1.00288	0.651262	0.864309	0.555551	0.94573	0.648239	1.53757	1.91163	1.92404	1.86172	1.86777	2.28238	1.89468	2.02636	1.60778	1.33715	1.41037	1.49079	1.28157	1.0861	1.82136	1.51491	1.85807	1.61443	1.15708	0.473498	0.789253	1.35866	0.659211	0.476652	0.583672	0.354973	0.532233	-0.168157	0.665705	0.649513	0.259229	0.64465	0.639952	0.654633	0.462336	0.545628	0.0772703	0.125108	0.515465	0.237821	1.42894	1.37277	1.06697	0.933241	1.06922	1.63463	1.2872	0.958443	1.49985	0.649886	0.407538	0.665436	0.796977	0.674448	0.960126	0.757228	1.08179	1.04458	0.967352	0.989637	1.71473	1.15301	1.78908	1.57888	2.42091	1.81603	1.69646	1.35519	1.37922	2.31883	3.13122	2.2816	1.69082	1.89327	1.75781	2.2868	1.96368	2.89266	2.94712	1.45703	1.48489	1.2232	1.26018	1.05551	1.55449	1.37671	1.08349	1.49065	1.32986	1.54854	1.1932	1.33338	1.3746	1.28073	1.27669	0.942245	1.23916	1.44267	1.15443	1.0237	1.34459	0.946698	1.10318	1.5466	1.04942	1.84456	1.22464	1.77317	1.69696	1.16489	1.93492	1.59367	2.13529	1.93112	1.97913	1.8254	1.17839	1.65979	1.36362	1.47197	0.870906	0.588159	1.26055	1.1267	1.44183	1.49618	1.45557	1.35917	1.54546	1.80566	1.44526	1.64478	1.75643	1.52078	1.79076	1.76163	1.66831	1.72303	1.7566	1.49942	1.56552	1.7015	1.87463	1.58459	1.7377	1.35156	1.60017	1.74012	1.80143	1.58576	1.7355	1.86718	1.78038	1.6171	1.82515	1.82688	1.74355	1.61119	1.59147	1.4741	1.67408	1.69254	1.70848	1.54842	1.6285	1.60181	1.5678	1.36547	1.53952	1.17982	1.46915	1.59482	0.830472	1.32278	1.21129	1.19416	0.886143	2.63652	2.66487	2.565	2.64603	1.69462	1.85923	1.68658	1.89579	1.69736	1.50473	1.75697	1.72027	1.61276	2.08984	1.74162	1.77137	1.08054	1.3764	0.992771	1.12147	1.16232	1.06164	0.96756	1.03262	1.666	1.43454	1.53309	1.59002	1.67795	1.37629	1.27315	1.51393	1.56292	1.55237	1.35438	1.49501	1.54799	1.63693	1.48084	1.11483	1.57842	1.4933	1.47241	1.55005	1.49574	1.5264	1.39422	1.5188	1.46938	1.60117	1.4706	1.52126	1.35979	1.5044	1.31602	1.55372	1.32197	2.58531	2.69193	2.03897	2.35645	2.00696	2.44476	2.13508	2.10003	2.51441	0.926798	0.832855	0.87653	0.869801	1.06047	0.737281	1.10551	1.07534	1.05293	1.17847	0.948524	0.987587	1.34048	1.53992	2.0696	1.79642	1.60807	2.03518	1.96768	1.70625	1.61578	2.02117	1.80288	2.08586	1.7706	1.48826	1.84193	1.1961	1.99674	1.5852	1.10192	1.24359	0.842254	1.37038	0.845989	1.10891	0.806965	2.96832	2.44499	2.4924	2.15132	2.63539	2.12249	0.996599	0.869969	0.999644	1.07997	1.05833	0.316089	0.610261	0.384807	-0.00633677	1.94289	1.8386	1.95644	1.87863	1.87523	1.80652	2.08995	1.95128	3.03542	1.49329	0.958962	1.09451	1.37656	1.46717	0.864829	0.985898	1.43649	1.03023	1.02865	1.66859	1.76096	1.80455	1.77865	1.79078	1.79398	1.54957	1.49596	2.40785	1.96939	1.52909	1.91319	1.58588	1.43292	1.43088	1.75338	1.76006	1.60975	1.4629	1.80109	1.43117	1.42714	1.66186	1.67548	1.26331	1.69831	1.80061	1.59664	1.45477	1.39213	1.53163	1.11285	1.36939	1.68847	1.48987	1.56409	1.33915	1.39041	1.98588	1.47537	1.62817	1.76623	2.74407	1.80849	1.56551	1.38598	1.81627	1.64138	1.66652	1.43658	0.94367	1.19444	1.2149	1.5796	1.18267	1.53671	1.00553	0.893148	0.926099	0.752493	1.44304	1.03308	0.838023	0.850082	1.03358	0.89499	0.967981	2.36328	2.10481	2.21416	2.12666	2.1904	2.00928	2.06859	1.84854	1.42272	1.96063	2.27622	2.15384	1.67774	2.30475	2.0109	2.30909	2.37901	1.73349	1.74088	2.04138	2.38499	2.27548	1.02425	1.12664	1.24854	1.43041	1.3161	1.68025	2.76404	3.41097	2.47673	2.53312	2.61856	2.47871	2.5788	2.44467	2.72619	2.9634	1.655	2.04387	2.05071	2.00431	1.7683	2.02638	0.755432	0.625424	0.517897	1.04818	1.2837	0.403622	1.63647	0.895544	1.68264	1.94796	1.82241	2.48717	2.17873	1.89494	1.81553	1.99723	1.70442	2.72522	2.48947	1.77229	1.57573	2.02275	2.40768	1.76207	1.71311	1.64983	0.827741	2.14801	1.81417	1.51128	1.83491	2.03929	1.70966	0.98241	0.928216	1.2072	0.998186	1.44431	1.21067	1.12803	1.29027	0.959513	1.09586	1.53585	1.00725	1.17668	1.11948	1.0471	1.84166	2.38761	2.22442	2.13427	0.608613	0.434684	0.847526	0.382758	0.840222	0.687456	0.819188	2.82756	2.21835	2.41505	0.947693	0.718191	0.902131	0.784103	0.722135	0.656903	1.04615	0.551611	0.684674	0.825277	0.832337	0.773994	0.976274	0.902881	1.79568	2.44615	1.93307	1.38432	2.02386	2.92082	1.24468	1.05375	1.10304	1.13143	1.38621	2.11101	2.2582	2.24066	2.01894	2.2323	2.09493	0.917339	0.988935	0.717764	0.325498	0.515009	0.98833	1.26047	1.42198	1.59353	1.09801	2.07565	2.19709	0.716151	0.929281	0.807677	0.821264	0.930618	0.71176	1.16771	0.897613	0.67352	1.10682	1.01307	0.701333	0.94148	1.19765	1.1542	0.98811	1.05746	1.17809	1.04282	0.971355	1.09856	1.02397	1.06638	1.06924	1.94058	2.21193	2.23158	2.30385	1.9759	2.27749	1.80723	1.7839	1.85215	1.71758	1.72917	1.74099	1.7892	1.80187	1.94696	2.00574	2.27551	1.57044	1.62147	1.57446	1.58023	1.94505	1.36673	1.78293	1.51451	1.92304	1.50188	1.92111	1.78453	1.68545	1.8393	1.37834	1.61771	1.19386	1.23984	1.43839	1.4426	1.44397	1.37533	1.16445	1.21033	1.02482	1.39989	1.37344	1.49492	1.00692	1.59091	1.51485	1.65162	1.70372	-0.0838386	-0.596816	-0.566215	-0.105161	-0.340843	-0.536471	-0.00303006	-0.691009	-0.595913	-0.749068	-0.761073	0.101398	-0.440023	-0.0125286	-0.113144	-0.276299	-0.14033	-0.00355209	-0.339779	-0.378956	-0.264573	-0.325444	-0.214513	0.172448	-0.457349	1.62308	1.72501	1.64921	1.77657	1.80081	1.60238	1.58967	1.88984	1.82757	1.49331	1.53598	1.70406	1.80675	1.67044	1.51462	1.65556	1.68425	2.20488	0.755604	0.799988	0.706337	0.675905	1.98429	0.98104	1.43507	0.784197	1.41313	1.62397	1.67743	1.64985	1.48509	1.52684	1.54858	1.50068	1.58662	1.5522	1.38711	1.48382	1.57624	1.86349	1.91511	1.61077	1.86281	1.69958	1.70802	1.81451	1.60761	1.61064	1.78687	1.56083	1.83398	1.71205	1.55645	1.38038	1.92385	1.2593	1.62592	1.66728	1.78862	2.01203	1.81395	1.46171	1.57582	1.61611	1.87017	2.09382	2.05876	1.86242	1.79463	1.84533	1.62704	1.89599	1.68776	2.23556	1.8771	1.1983	1.25863	2.04898	1.14799	1.51265	1.05712	0.974482	2.3347	2.10593	2.11776	2.39638	2.41426	2.1183	2.31389	2.19078	2.74814	2.63853	2.16372	2.14035	0.74177	0.620817	0.671834	0.696677	0.897846	1.00076	2.12624	0.986974	1.09354	1.1246	1.34219	2.18307	2.13789	1.90206	1.88001	1.0894	1.18559	2.87236	1.3938	1.6629	2.31567	1.5476	2.53001	1.45262	1.75833	1.54007	2.03938	2.18573	1.7804	1.7491	1.41077	2.0789	1.76496	1.71587	2.06528	1.26202	2.34955	1.92596	0.961025	2.948	1.88563	1.96564	2.17215	2.0146	2.18888	1.99597	1.77046	2.05708	2.28317	1.66913	1.32022	1.93772	1.84607	1.24587	1.30777	1.84297	1.96404	1.57858	1.72521	1.73481	0.54152	0.816151	0.608532	0.771668	1.03322	0.574398	1.17622	0.894062	1.08623	1.80049	1.85834	1.89634	0.438294	0.265379	0.381582	0.859947	0.482911	0.849431
196	TMEM39B	0.74405	-0.207992	0.0536971	0.988674	-2.74498	0.716679	0.375263	0.393582	0.648228	-1.37896	1.15562	2.5929	0.732535	0.398025	0.16473	-0.16194	-0.0692356	0.563567	-0.898634	-1.42662	-0.80278	-1.0956	-2.22561	-1.60445	-1.39562	-1.54964	-1.43281	-1.73407	-1.71152	-1.83791	-0.521826	0.339192	0.369121	0.386301	0.16238	0.289909	-0.823465	-1.28612	-2.1663	-3.6765	-2.91767	-0.944002	-0.34697	-0.996077	-0.354893	0.394439	-0.234584	0.108516	0.0661056	0.361945	0.345415	0.170071	0.0910376	0.12208	-0.00583629	-0.155889	-0.0120379	0.217933	0.0506697	0.815241	0.266998	0.410467	0.762607	0.265298	0.834532	0.148838	0.240814	0.471343	-0.0124585	-0.153969	-1.01781	-0.661304	-0.578543	-1.45345	-0.449317	-0.808461	1.16528	0.978454	0.789175	1.07776	1.36143	0.655465	1.099	1.01933	1.00348	2.23075	1.19089	1.31019	0.609415	0.69559	1.49876	0.925304	1.11157	0.491295	0.907192	1.12645	0.517535	0.602851	0.569952	-1.3137	-1.30049	-1.09407	-0.48869	-0.0684686	0.0592463	0.346087	0.980779	-0.0134573	-0.988839	0.622784	-0.832964	0.545472	-0.700654	0.0515745	0.70628	-0.0122751	0.492397	-0.209509	-0.408667	-1.99105	-1.21246	-0.667868	-2.74551	-0.841928	-0.878238	-0.796244	-1.14083	-0.74811	-0.945002	-0.195839	-0.263786	1.09298	1.08581	0.959554	1.22877	0.990757	0.675928	-1.40075	-0.733263	-0.922928	-1.05397	-1.09298	-0.99623	0.218741	-0.0546479	0.186517	0.0332632	0.319585	-0.25258	-0.322878	0.0121743	-0.177279	-0.509514	0.591155	0.512974	0.524402	-0.338192	-0.322876	-0.157799	-0.0518466	-0.276867	-0.257326	-0.666035	0.883068	-0.524058	1.03295	-0.591678	0.606946	1.52175	0.917044	0.972704	0.0156922	-0.259273	-2.28035	-2.17653	0.484977	-0.0224339	-1.80379	1.12829	0.255021	0.8711	-0.370084	0.445831	0.252498	-4.24155	0.473206	0.0426013	0.558684	0.10381	0.107466	-0.104615	1.29328	0.48403	-0.229806	0.919868	-0.797784	0.245099	0.193966	0.404577	-0.302175	0.871973	0.179174	-0.208864	1.06127	1.06087	0.496148	0.0718073	0.412642	1.25582	0.437446	0.360319	1.1646	-0.275985	-0.130572	-0.33324	0.394308	-0.147182	0.499915	0.238173	-0.328293	-0.438274	-0.492849	-0.0965493	1.09556	0.889501	1.43204	1.29202	-0.840749	-0.764621	1.31798	1.11454	1.17998	1.43631	-0.0888622	-0.100739	0.563548	0.341522	0.74423	0.499185	0.145922	-1.99994	-1.46153	-0.188254	0.359012	0.0385097	-0.36952	-0.503785	0.433569	-0.374763	-0.348381	-0.21354	-0.0105227	0.144485	-0.417914	-0.00960528	0.0135406	-0.0424786	-0.133954	-0.867621	-0.256136	-0.156113	-0.410632	0.494639	0.554856	-0.112902	0.027599	0.726229	0.0669183	0.697617	-0.37184	0.681443	0.512128	-0.315393	0.22688	0.209322	0.475354	0.784157	0.380509	0.780574	0.236273	-0.572746	-0.754482	-0.291572	0.499244	0.0761387	0.0482197	0.0879988	0.423353	0.621797	0.24829	0.202031	0.608601	0.349562	0.59376	0.449917	0.367619	0.0706392	0.560658	0.204452	0.390561	0.474605	0.646603	0.305739	0.261698	0.595173	0.391649	0.138621	0.600769	0.452855	0.680336	0.631696	0.476947	0.441506	0.769974	0.541653	0.138818	0.481229	0.490661	0.39208	0.494941	0.469304	0.269255	0.226385	0.233067	0.661955	0.316627	0.30308	0.0898905	0.493263	0.502263	0.643453	0.258163	0.154534	0.243917	0.403251	-0.974858	-0.526819	-0.492014	-0.408218	-0.778694	-1.05014	-1.16842	-1.43147	-1.1574	-0.603073	-0.635186	-0.206986	-0.170832	-0.53182	-0.451292	-0.681978	-0.113043	-0.656149	-0.351909	-0.588059	0.580706	-0.0778212	0.362036	-0.0771937	-0.167323	0.172098	0.545127	-0.26316	-0.398005	-0.0740254	-2.82844	-0.709726	-0.951032	-0.650982	-0.720339	-0.642834	-0.477918	-0.850077	0.436315	0.622888	0.522123	0.486528	0.162812	-0.0478291	0.711843	-0.00583756	0.184366	-0.0756836	0.385747	-0.0366066	-0.0554541	0.705927	0.17062	0.480246	-0.323635	0.187128	-0.0615418	0.242076	0.333663	0.724079	0.323642	0.613061	0.565346	0.815067	0.450811	0.776053	0.354127	0.836267	0.0304509	0.39944	1.17792	-0.442187	0.215377	-0.390009	-0.793234	-0.527822	-0.854093	-0.62784	0.360932	-0.807946	-1.2521	-0.637296	-1.12687	0.144877	-1.32861	0.207911	1.11246	0.895839	0.608274	0.707772	0.863735	0.808629	0.547427	0.308904	0.617865	0.309943	-0.0863285	0.177836	-0.0671675	-1.03391	-1.25015	0.28303	-0.285903	-0.806603	-4.49595	0.113317	0.131337	-0.541124	-1.99401	2.57737	-2.27093	-2.26033	-2.33708	-2.38667	0.176328	-0.102739	0.546488	0.396419	0.603702	0.840789	1.42136	1.24478	0.942636	0.773115	0.737319	0.573091	0.305848	0.571588	0.334809	1.34664	-0.812677	-1.19707	0.172957	0.390484	0.62196	0.389169	0.426439	0.339852	0.570699	0.189524	0.591901	0.333833	-0.543225	-0.742797	-0.459423	-0.866853	-0.141862	-0.670093	0.136681	-0.122931	-0.29296	-0.256613	0.389075	0.368229	0.945762	0.496563	0.718313	0.583551	0.895391	0.606413	0.480258	1.64102	0.577552	0.294151	0.661496	0.805599	0.566238	0.351288	0.818305	0.877134	1.16769	0.0430752	0.373821	-0.355318	0.554535	1.03097	0.250019	0.30118	0.247545	0.399936	0.973471	0.399042	0.559825	0.382119	-2.10669	0.868596	1.1678	0.358671	-0.517283	-0.249568	-0.732367	-0.51455	-0.322739	0.22159	0.164401	0.359645	0.245566	0.192114	-0.0108747	-0.219261	-0.0724122	-0.562469	0.329545	-0.0530467	-0.172881	-0.155212	-0.0115229	-0.159383	0.109149	-1.23583	-0.973853	-0.663136	-1.19007	-1.31522	-0.605329	0.121455	0.243826	0.286227	0.259212	-0.163753	0.131714	-0.195609	-1.1429	0.128962	-0.464321	-0.34947	-0.154968	-0.236519	-0.156767	-0.233376	-0.516489	0.718515	0.575396	0.719719	0.428055	0.589824	0.954592	1.10468	1.76981	1.39161	1.54474	-1.289	1.41548	1.09797	1.61005	1.04061	1.92741	0.830909	1.17338	0.858071	1.26521	0.295719	1.80981	0.913721	0.689441	0.5947	-0.290045	0.345619	0.453629	0.69728	0.601221	0.513253	-0.460185	-0.142081	0.825607	-4.10461	-0.132901	0.10393	0.283313	0.30297	0.144067	0.666398	0.458765	0.216632	-0.802349	0.671019	-0.0200248	0.0920843	-0.0613171	0.163501	0.0846972	-2.28531	-0.354401	-0.165304	-0.587497	-3.24772	-1.17023	-0.999346	-0.946771	-1.14066	-0.864185	-1.23422	-1.18614	-0.424206	-0.975337	-0.986853	-0.920275	-0.693421	-1.20961	-1.34717	-1.39166	0.169325	-0.0256925	-0.180966	0.213538	-0.13015	-0.643795	0.287807	-0.283817	-0.649008	-0.185978	-0.24288	-0.875691	-1.62075	-1.86072	0.131855	-0.355348	-0.189639	-0.0336591	-0.0241957	-0.0194754	0.583627	-0.319843	0.292035	0.213904	0.302508	-0.0664838	0.0486421	0.186329	-0.0827718	0.00868983	-0.3111	-0.99237	-1.51557	-3.3659	-0.508177	-0.743347	-0.544203	-0.871181	-0.823313	0.81989	0.635843	0.76951	0.573435	0.601966	0.799113	0.324329	-0.257038	-0.291437	0.52134	0.352741	-0.149028	-0.316532	-0.0918638	-0.609966	0.616363	-2.09795	-2.71223	-0.410552	-0.264764	0.196481	-0.121416	-0.296205	-0.165588	0.0250311	0.569909	-0.648447	0.867133	0.578908	0.309864	-0.317312	0.251851	-0.257453	-0.379307	-0.0204202	0.256077	0.0992617	-0.047479	-0.718722	0.184534	-0.180582	-0.501063	-2.02162	-1.73981	-2.30758	-2.21463	-2.39286	-2.15241	-0.761656	-0.68994	-0.649669	-0.843786	-0.570246	-0.742723	-0.776039	-0.560879	0.759078	-3.00665	0.653193	-1.64779	-1.80307	-1.74179	-1.60271	-2.33111	-1.10957	0.551061	0.767611	0.942441	0.464829	0.856301	0.80544	0.310731	0.796429	0.269806	1.3743	0.546313	0.646896	-0.297575	0.418544	0.413269	0.26488	0.422228	0.232212	0.050441	-0.459886	-0.692165	-0.394765	-1.42611	-0.535625	-0.484826	-0.339333	-0.269241	0.130211	-0.0729336	-0.00740812	-0.214994	0.276286	-0.318122	-0.209652	-0.299572	-0.253418	0.879192	0.305645	0.21296	-0.0486983	-0.465614	-0.0646704	0.383002	0.578901	-0.20614	-0.126876	0.134813	0.013731	-0.628744	0.252347	0.260131	-0.053366	-0.514154	-0.52775	-0.607306	-0.37265	-0.644537	-0.598027	-0.672004	-0.380362	-0.356016	-0.320788	-0.535847	-0.749428	-0.622153	-0.406106	-0.603034	-0.42886	-0.61115	-2.52256	1.0525	0.621422	0.0149431	0.68706	-0.912259	-0.54412	-0.978048	-0.623201	-0.510673	-0.0572716	0.0891071	-0.768862	-0.0286605	-0.540637	-0.496079	-0.316821	-0.810455	-0.283139	-0.909877	-0.471358	-0.757439	-0.328984	-0.459348	-0.255764	-0.357883	-0.254311	-0.249231	-0.715104	-0.209372	-0.288304	-0.814286	-0.302517	-0.433906	-0.632972	0.160063	0.375781	-0.22471	-0.580197	-0.336236	0.0600035	-0.343815	-0.442225	-0.290347	-0.347574	0.284085	-0.0893176	-0.308495	-1.47772	-0.975817	-0.229431	-0.577046	-0.27652	-0.319274	-0.312916	-0.176627	-0.0278863	-0.509288	-0.653674	-0.560254	-2.36112	-1.16956	-1.1367	-0.286195	-1.26219	-2.10431	0.780058	0.907444	-0.100841	-0.305821	1.02026	0.363482	1.02486	0.0447696	-0.124391	0.792584	0.752941	-0.438988	-0.576928	-1.04765	-0.319117	-0.917053	0.545311	-1.76646	1.35299	1.19201	0.909478	0.890789	0.140823	0.361257	0.357267	-0.0421709	0.110347	0.479816	-0.214216	1.89489	0.344153	1.31531	-1.36691	-0.504411	-1.69503	-0.108644	0.778175	1.35458	1.22631	0.181362	-1.40733	-1.7982	1.46848	2.65583	2.19267	0.552617	0.407103	2.00254	1.56402	0.52994	2.6745	-2.45746	0.753449	-0.903329	0.675311	0.286342	-0.053658	1.23662	0.463398	1.04307	-1.52963	-0.21355	-0.13667	-1.65112	-2.37796	-1.38824	-1.01694	-2.4458	1.48767	-2.48327	-2.28795	-0.1578	0.764938	-0.181118	-0.472506	-0.454635	-0.169341	-0.193023	-0.157449	0.0132474	-0.400865	-0.367697	-0.596296	1.21083	0.526479	0.240445	0.317022	0.325746	0.523946
197	KPNA6	1.12378	0.869549	0.790525	1.16479	1.76417	1.1495	0.700418	0.591076	1.22971	0.178504	1.11607	1.70662	0.68551	0.976241	0.710534	0.732053	0.860482	0.418964	0.938132	1.2713	0.714349	0.44813	1.07058	1.20834	1.34848	0.340691	1.08743	1.12659	1.13257	2.37666	1.31753	1.35219	1.09056	1.55838	1.19728	1.35674	1.51451	1.57766	2.4276	1.34923	1.56918	0.653086	0.724643	0.941138	0.733347	1.22906	0.481576	0.36465	0.467357	0.931603	0.216885	0.343144	0.167445	0.338111	0.313081	0.489164	0.33673	0.306637	1.05604	0.917696	0.964191	0.962843	1.29598	0.930775	0.989541	0.816626	1.14136	0.876607	0.771021	0.708126	1.08088	1.43834	0.860562	1.388	0.967683	2.15649	1.00664	0.461627	0.74572	0.645132	0.817035	0.560203	1.03842	0.979753	0.678136	0.953102	0.814463	0.719113	0.46299	0.717397	0.786492	0.383342	0.591279	0.575153	0.43941	0.816102	0.724377	0.530439	0.988206	1.15024	0.835471	1.06047	0.599467	0.720198	0.549656	0.0514258	1.59174	1.14912	1.78717	0.888613	2.04432	1.08718	2.04335	0.833511	1.22804	0.978464	1.09336	0.824165	0.936116	1.24385	0.16455	0.688614	0.790128	0.180269	0.259083	0.299753	0.281848	0.241502	0.0861654	0.705384	1.03517	0.617994	0.8118	0.408927	0.506261	0.574449	0.672172	1.24671	1.33275	1.08157	1.11266	0.97409	1.09921	2.23825	0.931674	1.25778	1.08823	1.11581	0.74112	1.3381	1.4732	0.86946	1.76826	1.37267	1.80668	1.22177	0.689317	0.986409	0.643322	0.387804	0.466357	0.729848	0.763848	0.190713	1.0044	0.312751	0.815416	0.227119	0.454913	0.170571	0.380559	1.8052	1.1055	2.06392	1.9019	2.08005	1.13899	2.14011	1.8738	1.39966	2.15228	0.929189	0.402588	0.641009	1.28337	0.47406	0.718211	0.514844	0.632791	0.643191	0.707373	1.0042	0.887938	1.08803	1.33422	0.984736	1.08887	1.19921	0.938292	1.2005	1.17976	0.963413	1.30836	1.91052	1.55351	1.32637	0.440684	1.06128	1.36706	0.38921	0.874375	1.27106	0.960444	0.797178	0.995957	0.826609	0.93786	0.755877	1.09502	1.5986	1.14893	1.39363	2.0195	0.689242	0.344683	0.802948	0.796127	1.23007	1.41552	0.563946	0.326264	0.322216	0.801484	1.71899	1.08634	0.882451	0.712114	0.913097	1.11617	0.926196	1.86782	2.49104	1.57751	1.41663	1.53025	1.60976	1.48421	1.62644	1.57422	1.66519	1.64477	1.70607	1.62067	1.51966	1.49325	1.54593	1.5665	1.72944	1.58628	1.48643	1.99118	1.65033	0.506935	0.371173	0.136548	0.341798	0.421421	0.368821	0.191849	0.610273	0.238436	0.239668	0.539804	0.20599	0.67941	0.459395	0.21516	0.292052	0.271076	0.606208	1.42732	1.50684	1.43038	2.37487	1.752	2.97357	3.15248	0.755534	0.721186	0.680742	0.795856	0.766323	0.741362	0.805009	0.646437	0.617032	0.71121	0.835703	0.52357	0.687307	0.712293	0.651294	0.600337	0.618133	0.669869	0.718789	0.709375	0.567899	0.683819	0.704496	0.730526	0.612932	0.685648	0.649447	0.621054	0.524444	0.803923	0.655462	0.593699	0.662226	0.660455	0.731447	0.65661	0.625168	0.711952	0.620261	0.819143	0.678196	0.755135	0.63037	0.732907	0.733839	0.755847	0.709529	0.693365	1.32672	1.41249	1.25491	1.27613	1.39442	2.29408	2.53474	2.03044	2.36558	1.31975	1.30178	1.31445	1.66499	1.74508	1.25719	1.21738	1.37475	1.33487	1.28741	1.46565	1.70744	1.6101	1.96724	1.47223	1.75292	1.72678	2.08376	1.58958	0.875318	0.774647	1.11488	0.65382	0.619006	0.601161	0.442959	0.162004	0.51125	0.61729	0.607875	0.592688	0.540728	0.723196	0.409564	0.503254	0.600139	0.547421	0.36686	0.468298	0.402278	0.442615	0.411517	0.526207	0.543107	0.670232	0.483883	0.658467	0.365798	0.56334	0.577169	0.579035	0.556666	0.502045	1.00845	1.18525	0.524703	0.800964	0.533468	0.698153	0.889841	0.931359	0.99192	1.05474	1.62654	1.31842	1.05638	1.63751	0.98291	1.86757	2.01918	0.56549	0.471365	0.484477	0.669891	1.07602	1.19648	0.909377	0.673437	0.501149	0.535497	0.475151	0.729317	0.471386	0.637689	0.529116	0.568941	0.475161	0.756995	1.35301	1.01335	1.59895	0.663504	0.636702	1.88627	2.01122	3.37532	1.08068	0.914497	1.60034	2.72988	2.5845	2.50673	2.30627	2.2186	1.86185	0.742852	0.776414	0.766439	0.686121	0.755476	-0.0307359	0.1175	-0.0475506	-0.191749	0.634397	0.602311	0.556027	0.59196	0.517741	0.52947	1.18727	1.04284	2.18159	0.660323	0.24226	0.264885	0.543431	0.457241	0.604767	0.830621	0.677056	0.720512	0.686184	1.12955	0.981514	1.0108	1.0636	1.09076	1.14965	1.67701	1.87631	2.21936	2.19965	0.642167	0.570485	0.694008	0.438723	0.532624	0.601038	0.513906	0.596779	0.659367	1.19292	0.448557	0.523414	0.571951	0.535511	0.538276	0.521652	0.590049	0.429461	0.792272	0.38411	0.552371	0.414301	0.385669	0.424873	0.463515	0.722981	0.637667	0.820946	0.547893	0.537909	0.480144	0.530746	1.64294	0.484762	0.403997	0.658096	0.869386	0.99728	0.941539	0.866206	0.227599	0.358626	0.381943	0.355281	0.296215	0.423246	0.199385	0.28995	0.202844	0.243954	0.244785	0.855111	0.331993	0.522268	0.588529	0.310463	0.696266	0.636576	0.699974	0.765916	0.71205	0.777431	0.829805	0.681026	0.920792	0.859583	0.743892	0.747487	0.812818	1.02935	0.452489	0.674298	0.579458	0.564983	0.691983	0.917668	0.719899	0.749202	0.81213	0.746585	0.819813	1.03503	0.918155	0.880822	1.28204	1.40366	0.527907	1.01724	1.96703	1.18301	1.65401	1.31643	1.42053	1.32279	1.56915	0.330478	0.548905	0.421629	1.03685	0.524212	1.07536	0.992662	0.874149	0.954424	0.913337	0.849277	0.904671	1.37616	0.511698	0.474231	1.19953	0.64914	1.43191	1.29412	0.743657	0.751551	0.867517	0.624696	1.94096	1.4084	0.581019	0.611836	1.0038	1.30879	0.696068	0.837032	0.789917	0.284723	0.607238	0.867341	0.641227	0.881078	0.757339	0.234373	0.234461	0.542509	0.599292	0.571057	0.338012	0.936657	0.0259902	0.459448	0.395108	0.260277	0.332811	0.348667	0.285302	0.528355	0.313015	0.714255	1.16387	0.867565	0.745806	0.986683	0.909575	0.965397	1.10931	1.15607	0.741896	0.677382	2.24872	1.78614	1.70303	0.355642	0.364809	0.15615	0.367708	0.644971	0.540545	1.063	0.701396	0.239921	0.296629	0.336634	0.353023	0.420468	0.291705	0.657833	0.831114	0.709796	1.04491	1.80917	2.1434	0.928563	0.856092	0.897034	0.936855	0.904513	2.09771	0.778814	0.701574	0.652429	0.726386	0.716266	1.18529	1.05778	1.10541	1.17648	1.16362	0.863963	0.66554	1.53394	1.53782	0.891581	-0.433315	1.52275	0.67975	0.167792	0.421951	0.369507	0.411482	0.306881	0.381048	0.492968	0.634207	0.492283	0.220212	0.434298	0.702503	0.322405	1.52396	1.44472	1.49944	1.79852	1.65929	1.69908	1.40177	1.6875	1.55937	1.69079	1.2442	1.69892	1.75787	1.6257	1.66774	1.51854	0.792629	0.709778	0.646755	0.801439	0.717453	0.775812	0.794613	0.732407	1.05685	1.05885	0.947106	1.20291	1.32252	0.904383	1.36716	1.15696	0.88734	0.0960784	0.397298	0.321202	0.220234	0.267105	0.214904	0.200954	0.106692	0.540382	0.809195	0.598826	0.358409	0.434515	0.631648	0.571679	0.539712	0.320994	0.610607	0.41488	1.20621	1.09104	1.30239	0.488408	1.16425	1.18468	0.554786	0.677862	0.306276	-0.174594	-0.14199	0.326335	0.0867701	0.0220785	0.519399	0.115771	0.0809195	1.09979	0.349791	0.666525	0.338564	0.516257	0.426571	0.507041	0.320886	0.318081	0.0945887	0.628386	0.513928	0.974713	0.604756	1.03248	0.059068	1.03436	0.995476	1.16325	0.903037	1.15296	1.07779	1.15713	1.10168	1.08169	1.20721	1.1223	1.11063	1.17005	1.01001	1.04966	1.12934	1.02578	2.78979	0.22815	0.335347	0.219836	0.205502	1.09038	0.199719	0.825189	0.206638	1.03939	1.3112	1.51048	1.10963	1.1517	1.31735	0.886798	0.914041	1.34432	1.46134	1.00411	0.97179	1.02513	0.79844	1.08109	0.667603	0.816776	1.40524	0.608401	1.21441	0.827915	0.719548	1.05341	0.780924	0.919347	1.15346	1.05967	1.21637	1.26993	0.824363	0.599073	1.26802	0.732578	1.23361	0.774702	0.758955	1.18006	0.827577	1.18856	1.48122	1.36361	0.668552	1.05424	0.851404	0.732284	1.21315	0.691147	1.5983	1.07647	1.15667	0.852695	1.73434	0.610753	1.00683	0.645786	0.667942	1.7289	0.25877	0.270953	1.59492	1.46036	0.115605	1.60967	0.185583	1.28111	1.23039	0.252925	0.212626	0.404072	0.406675	0.406169	0.5555	0.788903	0.719374	1.21008	0.971897	1.59171	0.926181	0.620619	0.974194	0.942922	0.806455	0.867665	0.374779	0.260517	1.56814	0.455878	0.645693	0.286126	1.06444	0.69357	1.07876	0.710212	1.08259	0.292878	0.28127	0.616961	1.29586	0.967823	0.274463	0.451704	0.446974	0.760893	0.801389	0.169738	0.882595	0.606891	1.40828	1.10443	0.876372	1.23319	1.00487	0.851823	1.36561	0.762378	1.60934	0.711014	1.04692	0.632065	0.976571	1.38596	0.747191	1.41336	0.568675	1.37828	0.379968	0.834923	0.800235	0.523335	2.02211	1.20593	0.930694	1.08965	0.493706	1.32603	0.834357	0.857281	0.669404	0.727458	0.667195	0.302787	0.644973	0.420957	0.564832	0.230982	0.586891
198	TXLNA	0.305655	0.724111	0.839178	0.402215	3.15859	1.45839	0.498539	0.779687	0.85466	2.69086	0.997378	0.916937	0.347487	0.85839	0.84492	0.684208	1.01356	0.350244	2.10727	1.46503	1.61431	1.39967	1.37505	1.1902	1.33423	1.00868	1.35817	1.45557	1.28608	1.65297	0.696158	0.503548	0.762165	0.915904	0.504708	0.805851	1.23789	1.32203	2.51113	1.28446	1.65186	0.558577	0.583619	0.485872	0.39628	1.01066	0.338207	0.466099	0.518617	0.78604	0.494604	0.507646	0.478676	0.678889	0.6735	0.769292	0.745102	0.448466	0.0422016	0.226022	0.683533	0.199488	0.0724549	0.253596	0.783977	-0.0915134	0.0530449	0.591695	0.418082	0.231361	0.454359	0.345627	0.237005	0.382639	0.534226	1.28185	0.964263	0.442613	0.388489	0.798137	0.55832	0.422742	0.961849	0.80419	0.510076	1.20591	0.751003	0.843293	0.622831	0.631593	0.728377	0.506015	0.526034	0.534507	0.518338	0.726801	1.24982	1.06231	1.33203	-0.13405	-0.0505261	-0.0869177	1.05389	1.33677	0.445175	0.362841	1.29813	0.733526	1.28977	0.831094	1.38644	1.14463	1.41509	0.955134	0.627971	0.870092	0.803388	0.376911	0.51924	0.108069	0.0475926	-0.106746	0.0810178	-0.166569	-0.189216	-0.218342	0.0610934	-0.270504	-0.198743	-0.344073	0.205117	0.686245	1.05726	0.914275	0.778758	0.825309	0.76721	1.33074	1.27949	1.03555	1.42579	0.956772	1.11773	1.72378	1.33081	1.00215	1.01693	1.3199	1.21288	1.20478	1.61105	0.897378	1.45707	1.48355	1.51959	1.81927	0.935988	1.30635	1.0585	1.37739	0.714018	1.62315	0.961439	0.554766	0.876377	0.863149	0.325094	0.540366	0.976482	0.429337	0.772633	0.959199	0.875994	1.00291	1.14168	1.1043	0.657481	1.49221	1.31584	1.61433	1.33368	0.82917	0.278165	0.595843	0.963057	0.328802	0.583085	0.366094	0.303597	0.438832	0.810942	0.672801	0.757735	0.757514	1.39915	1.49742	0.888238	0.859895	0.703133	0.676685	0.557052	0.903745	0.675799	0.739262	0.590846	-0.193743	0.449145	0.915716	1.60275	0.363364	0.939646	1.7429	0.47977	1.36544	0.572459	0.72427	0.744016	0.859338	0.90537	0.832927	0.927772	0.918387	1.15249	0.608998	0.499576	0.31727	0.642226	1.76534	1.36463	0.285559	0.553584	0.616661	1.64551	1.28877	0.939001	0.573617	0.538229	0.579932	0.950723	0.537312	0.778794	-0.428422	1.04595	1.07351	0.961878	1.23026	1.11711	1.16398	1.22396	0.960373	1.36709	1.09866	1.28007	1.24445	1.14982	1.03679	1.26804	1.1549	1.13221	0.977228	1.43609	0.9817	0.482075	0.361711	0.0399674	0.0476637	0.500338	0.101199	0.727543	0.368049	0.603217	0.371968	0.245282	0.33688	0.293212	0.865639	0.5661	0.338887	0.574151	0.0900497	0.503749	0.439101	0.47147	0.691515	0.260331	0.898059	1.0445	0.59763	0.639341	0.596036	0.462972	0.602709	0.588301	0.489697	0.679593	0.552027	0.635998	0.525469	0.448869	0.603069	0.586924	0.676331	0.689045	0.643198	0.581436	0.745909	0.547976	0.6531	0.441319	0.630752	0.551589	0.508201	0.53087	0.609123	0.52674	0.460329	0.671962	0.572214	0.570832	0.603919	0.543966	0.576708	0.588841	0.494859	0.547048	0.578076	0.72758	0.592891	0.474876	0.58388	0.574384	0.691172	0.510883	0.678927	0.561989	0.661752	0.401914	0.467018	0.439894	0.54152	1.34055	1.36264	1.11084	1.29209	0.836015	1.09309	0.857194	1.24167	0.812017	0.983475	1.06295	1.25897	0.927205	1.29175	0.618778	1.43728	1.3146	1.38937	1.18692	1.35687	1.32605	1.27892	1.16981	0.655448	1.61344	1.21093	1.28641	0.0994498	-2.51421e-05	0.00802314	-0.922915	0.0803263	0.0544237	-0.252342	-0.568183	-0.115989	-0.178843	-0.00859237	0.0610595	-0.468289	0.128246	-0.268066	-0.156352	0.0325429	-0.0330283	-0.242609	-0.210439	0.193227	-0.0846039	-0.0917711	-0.130393	0.157463	-0.340258	-0.161395	-0.192534	-0.32832	-0.641518	0.780628	0.921055	0.29551	0.574094	0.291039	0.677732	0.55253	0.289197	0.782382	0.554407	0.605238	0.256456	0.290324	0.457991	0.332385	0.7916	1.57085	0.399295	0.366869	0.296472	0.552303	0.954726	1.05695	0.338148	0.481632	0.57856	0.561209	0.571459	0.545007	0.508835	0.416933	0.21462	0.422851	0.133025	0.888436	1.33615	1.55839	1.26876	1.4877	0.70701	1.59749	0.48721	2.04541	0.284311	0.422479	0.932179	1.9997	1.7644	2.34288	2.17766	2.12245	1.62499	1.35958	1.11223	1.4389	1.27868	1.63041	0.650359	0.81762	0.744836	0.725069	0.162685	0.0439238	0.114353	0.10614	0.0320638	0.0396379	0.859665	0.905265	0.9172	0.472838	0.378876	0.862746	0.879812	0.132882	0.474127	0.28984	0.172579	0.385571	0.351829	0.394118	0.376458	0.470332	0.479899	0.497572	0.472521	1.91134	1.21227	1.87973	1.68623	0.766474	0.948405	0.655946	0.554757	0.557162	0.724245	0.876885	0.605041	0.636869	0.709129	0.532831	0.571748	0.607289	0.716374	0.400712	0.624492	0.765158	0.672511	0.634983	0.592167	0.445766	0.672805	0.7087	0.740134	0.691803	0.784782	0.466349	0.785952	0.908273	0.618484	0.692558	0.711141	1.85114	0.917516	0.412715	0.326861	-0.0120475	-0.139112	-0.157591	-0.163375	0.158595	0.306515	0.543139	0.217783	0.362555	0.371395	0.150301	0.19761	0.129358	0.298523	0.188788	0.816974	0.461154	0.581811	0.850447	0.391723	0.656987	0.229765	0.28663	0.35521	0.354722	0.250246	0.267707	0.728464	0.841032	1.0427	1.02379	1.02384	0.840446	0.754581	0.339147	0.724063	0.344809	0.417142	0.79782	0.999375	0.740843	0.460155	0.444314	-0.116618	-0.217775	0.235821	0.240873	0.312164	0.595891	1.62639	0.0165978	0.350381	1.37319	0.333782	0.820329	1.41538	-0.880546	1.61049	0.818391	0.419499	0.5351	0.409925	0.402244	0.397856	0.218319	0.95307	0.762563	0.80077	1.60293	1.59146	0.739892	1.91921	1.05994	-0.180922	0.33475	0.143019	0.742596	0.365901	0.111039	-0.15071	0.093466	-0.209224	0.835892	0.521903	0.174132	-0.149147	0.263702	0.427643	-0.0517504	-0.0144632	-0.0530035	1.12977	1.41866	1.63646	1.10192	1.12127	1.04503	1.37534	0.12197	0.273871	0.144734	0.385514	0.681683	0.7328	0.245651	0.456981	0.326049	0.186057	0.586087	0.208201	0.473883	0.344586	0.0447375	0.779266	1.34557	1.29507	1.15115	0.525011	0.253032	0.319862	0.501066	0.553523	0.322464	0.48188	2.02216	1.67685	1.36735	0.564299	0.257335	0.398957	0.154753	0.512912	0.337963	1.07831	0.266553	0.278432	0.229293	0.139848	0.199953	0.255333	0.252797	0.414996	0.877918	0.44087	1.34397	1.98062	2.8982	1.35021	1.26687	1.35884	1.14149	1.28895	2.49978	0.506386	0.502328	0.287035	0.377831	0.310895	1.24142	0.733208	1.5306	0.839417	1.02587	1.11885	0.790023	1.06681	0.674458	0.968196	3.29998	3.08461	-0.0138584	0.0815853	0.0802799	0.359663	0.141166	0.0345785	0.499787	0.485834	-0.199003	0.714609	0.572404	0.389824	-0.098632	0.445209	0.674849	0.619491	0.7774	0.893962	0.741761	0.692146	0.485222	0.737782	0.668209	0.804691	1.8127	1.35077	1.57188	1.34607	1.27136	1.58012	0.393805	0.519195	0.398234	0.282223	0.49538	0.357938	0.562406	0.513415	0.34847	0.62295	0.21346	0.348885	0.596135	0.551241	0.630148	0.849807	0.37803	0.082601	0.332404	0.484543	0.270759	0.717429	0.378958	0.544305	0.287191	0.427991	0.460501	0.562278	0.391216	0.560355	0.612059	0.58299	0.570781	0.760297	0.621568	0.480878	0.0466041	0.033772	-0.0452421	0.429687	0.393257	0.136971	-0.0524225	-0.0794349	0.163425	-0.329954	-0.0431483	0.187857	0.214388	-0.00167714	0.183491	0.349876	-0.22552	0.747254	0.271978	0.0776233	0.358184	0.239936	0.117844	0.836941	0.293191	0.587502	0.192335	1.09549	0.68978	0.50658	0.343073	0.205432	-0.108657	0.855981	0.891054	0.932984	0.967837	1.09618	0.85729	0.643383	1.12171	0.965061	0.787424	0.73547	0.776937	1.12097	0.957897	0.708142	0.888661	1.03156	1.95446	0.236676	0.517579	0.438228	0.486166	0.829059	0.371701	0.807216	0.15796	0.872719	1.24485	1.24225	0.820607	0.70919	0.764497	0.664253	0.805762	0.864526	0.964362	0.835624	0.767505	0.956455	0.902957	0.998609	0.59292	0.793343	1.07961	0.559336	1.21546	0.576996	0.546235	0.964001	0.568295	0.875227	1.1217	1.05318	1.11997	1.12487	0.806078	0.609182	1.08904	0.686606	1.09556	0.900953	0.874132	1.35949	0.670571	1.11344	1.35784	1.18588	0.549401	0.969065	0.789083	0.725924	1.04078	0.693595	1.56445	1.11741	0.893765	0.783058	1.84417	0.573183	0.656709	0.589597	0.550852	1.83829	0.438519	0.426441	1.40442	1.54982	0.525386	2.02575	0.47418	1.29034	1.37193	0.572541	0.568055	0.366663	0.462438	0.640636	0.115729	0.492478	0.837423	1.0859	1.22817	1.54084	1.42389	1.06685	0.702374	0.6724	0.338541	0.481719	0.438147	0.298741	1.22098	0.678171	0.565067	1.11586	1.59312	0.722652	1.39193	0.765908	-0.140535	0.70641	-0.17523	0.197743	1.07288	1.12998	0.200817	0.245616	-0.430785	0.632632	0.316349	0.105004	1.15973	0.143071	0.968671	0.967619	0.737123	1.36391	0.777229	0.471586	1.15728	0.251602	2.37666	0.739992	0.582796	0.458426	1.66756	1.15889	1.17072	1.26897	0.196186	1.33191	0.344934	0.299162	0.542296	0.134083	1.0996	0.225622	0.269384	-0.173617	0.143952	0.0492892	0.978938	1.19528	0.403653	0.416187	0.379867	0.605264	0.352206	0.343764	0.211219	0.344534	0.371255
199	CCDC28B	0.442623	0.0601127	-0.016382	0.396874	0.104329	-1.70561	-2.87487	1.97111	-0.0314241	1.80105	1.2651	2.26582	0.897805	0.516644	0.772904	0.488558	0.685594	0.704348	-3.68144	-1.92164	-0.327963	0.195183	-1.95558	-1.06956	-1.19893	-0.631007	-1.93905	-1.16347	-1.66165	-2.65788	-1.41599	0.565418	0.516597	1.07051	-0.0769521	-0.39694	1.75279	2.74146	4.27788	2.02473	3.70015	-2.94435	-1.88233	-6.0352	-2.3944	-0.338703	0.418657	0.428608	0.80714	0.0446136	-1.34763	-2.66329	0.210372	-0.270871	-0.18369	-0.79187	-0.402156	-1.53582	-0.266129	0.912446	-0.704826	0.102728	0.762615	0.425824	0.357497	0.0902708	0.427232	0.209866	0.126577	0.131903	-2.7351	-0.584052	0.0858723	-4.11723	1.02228	-1.42799	1.5305	0.0481594	0.570912	0.443009	0.0343444	0.391739	0.0972018	-0.26646	-0.454518	-1.05277	-1.95644	-0.37838	0.435399	0.527425	0.668874	0.336123	0.213441	0.100692	0.195446	0.538475	1.07361	0.669017	-4.22775	-0.300357	-0.553245	0.341485	0.131163	0.959183	0.326584	0.598758	1.86462	1.00171	1.16502	0.873809	2.43484	1.66657	1.86177	1.1009	0.922322	0.954598	0.789782	0.261743	0.140553	-2.81512	0.264845	0.00692433	-2.8007	-0.461746	-0.166948	-0.387514	0.177789	-0.728754	-0.617814	0.594157	1.10053	1.67216	2.04027	0.949322	1.95886	1.06531	2.13383	-1.06372	-1.61625	-1.25495	-1.69444	-0.945402	-2.2089	1.0008	0.560086	0.615114	0.314128	1.04055	0.558863	0.907936	0.927434	0.568314	0.32752	0.844985	1.03041	-1.2414	0.820272	1.15189	0.565103	0.867864	0.0605041	0.73594	0.0338435	0.927846	-4.13823	1.01574	0.230114	0.977171	1.1977	-0.0498145	0.947652	-1.77573	0.974109	0.746512	0.751061	0.269676	0.330781	-1.31527	-1.5361	0.36306	-0.661093	0.362408	0.745725	2.19215	5.19761	0.561173	-1.8246	-0.887602	-1.65597	-1.6329	1.21308	3.89561	-0.692337	0.510484	-2.15824	1.09183	0.593262	-0.692822	0.176984	-1.63337	0.358338	0.34293	-0.23657	1.35446	-1.5305	-2.67176	0.330213	1.15035	1.77798	-0.173591	0.542129	1.20404	0.950077	1.41838	0.948039	1.0921	0.952563	0.945852	0.870453	-1.08175	-0.426839	-0.535971	-0.363332	0.0761303	0.163632	-0.94199	0.143846	2.33589	-0.359489	-0.818396	0.172974	0.269969	1.55135	0.243448	2.01217	-1.18455	1.36898	-1.86863	3.6331	1.64547	-1.96783	-1.71393	-0.306187	-0.0319059	0.429924	0.095183	-1.1615	0.475218	-0.336488	-0.239238	-0.298636	-0.00671477	-0.58554	-0.285323	0.0427624	-0.469901	-0.186538	0.200996	-0.213659	-0.26302	-0.166966	-0.372771	0.715447	0.576723	0.263599	0.330142	0.868163	0.305229	0.525559	0.620645	0.234443	0.437109	0.265775	0.647551	0.994403	1.07339	0.427961	0.520088	0.893534	0.207335	0.131001	0.127933	0.183323	0.473562	-0.33338	1.10412	0.681905	-0.404379	0.238131	-0.170476	-0.336045	0.418342	-0.356955	-0.537353	-0.148284	-0.0674045	-0.0526388	-0.780824	-0.308937	-0.380222	-0.205377	-0.100405	-0.0848015	0.266883	-0.310635	-0.0721777	0.0782199	0.149094	-0.268954	0.595074	0.271405	-0.332258	-0.0994481	0.191596	-0.194187	-0.200474	0.287839	-0.138549	-0.292528	-0.380694	-0.452384	0.278248	-0.0484079	-0.136943	-0.013824	-0.0477155	0.0428739	-0.530799	-0.0716671	-0.0418661	-0.626938	-0.254193	0.0431597	-0.483305	-0.0956662	-0.177435	0.0197781	-0.0442848	-0.132287	-0.361938	-2.59848	-2.00263	-2.21117	-2.24191	0.107648	0.460268	0.204638	0.780771	0.511006	0.486082	0.541726	0.868859	0.371114	0.887933	0.355673	0.424169	0.213992	0.333644	0.279817	0.333418	0.469841	-0.131548	0.0183493	0.390276	-0.591952	1.38471	-0.584456	-0.968776	-0.399783	-0.803097	-0.236055	-0.57179	-0.637218	0.21998	0.80717	0.160881	0.288362	0.512779	0.365613	0.264884	0.45813	0.364438	0.212168	0.562084	0.710695	0.653398	0.0477439	0.00673166	-0.135033	0.549354	0.359959	0.361407	0.0630771	0.59904	0.11273	0.284326	0.569724	0.668959	1.23816	-0.410912	0.210126	0.184286	0.406078	0.330148	-0.055001	0.736876	-0.264794	0.108594	-0.14131	-0.556836	-0.0322522	-0.504122	0.213508	0.133238	-0.155011	-0.175593	-0.37816	-0.221534	-3.17992	-0.444802	0.336557	0.294666	0.478685	0.504942	0.557705	0.376843	0.353184	0.952073	0.34129	0.810801	0.326661	-0.429825	1.55389	-0.312366	1.76873	0.599373	1.07876	-0.478923	-0.152259	-3.86077	0.192545	0.0644332	-0.47305	-0.369072	-0.343973	-0.500201	-0.615184	-0.742262	-0.7573	0.692569	0.353019	1.21532	0.500935	1.41127	-0.154216	0.176417	-0.429015	-0.249705	-0.155857	-0.225234	-0.236353	-0.210056	-0.322508	-0.354759	3.2525	1.52975	5.29443	-0.0141192	-0.0961271	0.330897	0.003357	0.414838	0.444099	0.695041	0.666937	0.819115	0.39139	0.426875	0.240144	0.207731	0.292868	0.590227	0.65584	0.78917	0.132806	0.141646	0.483544	0.584973	1.07536	0.531502	0.211384	0.679072	0.861727	0.521826	0.529402	0.384687	0.85021	0.198803	0.173724	0.0857213	0.428488	0.0397427	0.640906	0.500276	0.385829	-0.107751	0.325239	0.463939	0.50433	0.544069	0.682687	0.302516	0.604285	0.0428893	0.23229	0.313805	0.275477	0.717293	0.383136	2.40247	0.0564352	0.103186	0.715274	-0.731938	-0.0381223	-0.605418	-0.705781	0.488039	0.734178	0.748562	0.45902	0.154099	0.687917	0.103034	0.25575	0.383624	0.17853	0.36509	0.99824	0.451587	0.820562	0.557729	0.42384	0.716499	0.292284	0.241725	0.580491	0.179324	0.46374	0.619881	0.316923	0.442343	0.521495	0.522334	0.62869	0.566481	0.281101	-0.0363138	0.287293	0.276327	0.0890644	1.40252	0.649503	0.104888	0.331848	0.761462	0.885033	0.439317	0.525868	0.310459	0.442481	0.429468	1.10536	1.5043	1.59912	1.81659	1.84213	0.890958	2.03444	1.69778	2.10781	1.26196	0.195118	1.3568	0.728339	-0.0889759	-0.102636	0.772709	0.946802	0.66713	0.650213	0.364756	-0.747952	0.607705	-0.577057	0.680863	0.176648	0.31689	0.494434	1.24001	0.953156	0.173776	0.271315	0.578777	0.508436	0.918878	0.415288	0.497455	-0.252804	0.768192	0.876877	0.0830288	0.577985	0.346445	0.409951	1.29577	2.10192	0.987695	0.164149	0.619464	1.95315	-0.245042	-0.779087	-0.483284	-1.01581	0.467896	-0.777039	0.980413	1.58493	-1.05811	1.87879	1.0444	-0.971228	-0.293508	-0.458932	-0.880782	0.0944185	0.261915	0.660153	0.39208	-0.189719	-0.6887	0.406275	-0.21293	-0.426731	0.271802	0.255299	-2.41795	2.46104	-2.76928	0.748582	0.499203	0.850944	0.605855	-0.0671243	-0.0453303	-1.78483	-0.231815	0.685169	-3.85341	0.712668	-2.59767	-0.790792	-0.251088	0.490728	0.686592	0.244897	0.508937	1.17288	1.49837	1.10008	0.498724	0.748131	0.692437	0.371515	1.66286	-0.14923	-0.171259	-0.143261	-0.246098	0.0186513	-0.353725	-0.943801	0.935405	0.951185	0.879215	-3.35692	-3.18678	-0.247455	-0.653514	-4.08189	3.69222	3.00407	-0.371155	0.53057	0.454218	1.38223	-0.893797	0.448956	0.85406	-0.577379	-1.70872	1.27703	0.900055	-2.89299	0.00209217	-0.773883	0.892326	0.922606	1.28414	1.43062	0.86025	1.04791	0.935264	1.25184	0.543116	1.18545	-1.33823	-2.1944	-0.67337	0.727856	-2.25587	-0.98627	-0.09915	-0.062612	-0.218374	-0.171837	-0.00945556	0.136849	0.048484	0.0539109	0.751624	0.615584	0.658647	0.127695	0.15712	-0.0727222	0.240463	-0.873983	0.324543	0.52027	0.560927	0.588684	0.721602	0.573247	0.614433	0.692117	0.931118	2.9623	-1.25009	2.64612	-2.55417	-1.25676	1.36486	0.797656	0.247231	0.358263	0.318157	0.258174	-0.669719	-0.637633	-0.594805	-0.496978	-0.401649	-0.994013	-1.0371	-0.608976	0.0495858	0.469573	-0.479537	0.342362	-1.93017	0.393449	-0.451946	1.39563	0.0909458	-0.226613	0.976335	0.53969	0.463277	-0.398332	0.0492811	-0.242854	1.15185	0.629808	0.878358	0.996839	1.27977	-0.328665	-0.109076	1.98788	-0.141291	-0.189331	0.00820375	-0.289238	0.147503	-0.164771	-0.33951	-0.153059	-0.00441836	-0.0941126	-0.0739312	0.0848774	-0.268341	-0.354418	-0.159568	-0.0077526	-0.260802	0.0200236	2.09559	0.814163	0.60519	0.455146	0.86708	-0.198498	-0.586822	-0.284968	-0.16702	0.931998	0.551501	0.500009	0.453785	0.69889	0.751079	0.685572	1.01677	0.943446	0.811073	0.76467	0.816275	0.468091	0.248511	-0.298853	0.211188	0.16579	0.393279	-0.0895486	0.0794539	0.03346	0.134958	0.390881	-0.0616712	0.164867	0.209122	0.475944	-0.327819	0.521353	0.588281	0.332678	0.910276	0.0340684	0.00273268	0.0427333	0.76938	0.690734	0.261732	0.755803	0.880739	0.458614	-0.00759387	0.303058	-0.0449919	-0.00978689	-0.0111979	0.0607584	0.768234	0.21662	0.223322	-0.32468	0.824542	-0.152705	-1.1615	-0.189717	-0.825252	0.839599	0.395564	0.272622	-1.30473	2.32903	0.602436	2.33062	0.392826	2.04999	2.11099	0.4908	0.387297	-0.135908	2.78848	-1.10283	0.512293	0.541364	0.440162	-0.114121	-0.328744	-0.482304	1.28679	0.0242938	-0.134137	-0.0236715	-0.104408	0.157956	0.840321	0.649481	-1.04495	2.96231	2.65836	-1.36621	-0.0549871	-2.10416	1.31355	2.68109	-0.88079	1.17471	-0.00709218	-2.02025	0.777658	0.0426315	-0.354028	-2.28982	-0.410731	-0.408097	2.61371	0.155837	3.1435	0.128785	-1.44418	-3.52327	1.78584	-0.594852	0.29087	0.930743	-0.725311	-2.69515	-0.631723	1.0149	-1.21842	-0.309819	-0.26576	-1.55645	4.01911	0.682133	0.0296007	-2.23097	0.0104962	0.920517	2.01235	-0.444093	2.20225	0.28528	-0.216022	0.227513	-0.387704	-0.575228	0.540559	-1.06634	-0.143278	-0.126166	-0.378093	0.496847	0.356233	0.823711	-0.345198	0.994546	0.307924
200	TMEM234	1.40345	0.476497	0.206255	0.817243	-1.6054	-2.22463	0.708215	1.70442	-3.03003	-1.93834	2.71571	3.74214	-4.05712	-0.06773	-0.381897	-1.55698	-0.39488	0.543342	0.293778	-1.19998	0.70652	-0.394633	-0.85149	-1.91476	-1.66328	-1.00932	-0.518291	-1.46157	-0.47506	-3.14677	-0.19146	0.853471	0.940555	0.736122	0.22294	0.638314	0.07752	-2.51218	-1.33252	-2.56528	-2.40568	-1.43438	-1.33407	-1.48018	-1.70842	0.261081	0.393787	-0.517107	0.416707	0.887249	0.662475	0.761577	0.596641	1.16455	0.294217	0.494263	1.09107	0.886553	0.203966	-1.17977	0.99866	0.242067	0.762636	-0.560633	-0.240575	-1.24673	0.204093	-0.788026	0.460278	-0.32494	-3.41959	-4.24299	-3.47498	-3.80625	-3.31063	3.13184	-1.85223	0.220253	1.25709	-2.6837	-1.85349	-0.0138357	1.50215	-2.86307	0.0676231	-1.71263	-2.22616	-0.124197	-0.15061	-3.52611	-2.76293	0.0102172	3.32796	1.602	0.0492648	0.994258	2.01997	0.682292	0.956187	-0.834242	-2.07376	-0.198356	0.213077	0.98271	-0.507128	0.170507	-2.00279	-3.44782	-1.67267	-3.27155	-1.4053	-2.37042	-1.47716	-0.244616	-3.55131	0.654018	0.860507	-0.337983	-0.44453	-1.89477	-1.25503	-3.83019	1.00764	-1.42802	-0.356896	-0.480762	0.226337	-0.755033	-0.742079	-0.00112344	0.151709	0.986433	-2.99691	1.58596	0.577138	0.352128	0.729309	-1.92179	-1.38406	-1.938	-1.49564	-1.30897	-1.48528	-2.97823	-5.08044	-4.42873	-0.302461	0.258078	-0.63908	-0.0358254	0.388003	-1.24445	-0.543669	-4.14116	-3.15831	2.22458	0.127272	-2.90188	0.157242	1.98387	0.547351	1.52829	0.236304	0.789753	-1.27944	0.145926	0.417016	0.121345	0.572993	0.350447	0.769555	0.574547	-1.24811	0.235563	0.66221	0.194161	-3.92039	-2.83226	1.30015	-1.38457	1.71274	-2.7132	1.15135	0.457001	4.52796	0.894539	0.835989	0.968226	0.691932	0.62839	-0.251287	-1.79149	-2.63037	-5.21858	0.769848	-0.101882	0.629526	0.361722	0.372566	-2.52365	-1.56801	0.842898	-0.508074	-0.364774	-1.07785	-2.07884	-0.250315	-3.84506	-1.45473	-0.718677	0.656287	1.72418	0.0229981	1.25036	0.794724	0.831113	-0.162405	0.106393	1.01634	-0.153266	-0.615749	0.148125	0.0017816	-0.613118	-0.156912	0.627787	0.270856	-0.596113	-0.441523	-0.228825	-0.128376	-0.130924	1.42785	0.212659	-2.85167	0.712447	-2.65701	0.835191	-2.86061	-3.05481	-2.52086	-2.17603	-0.0671123	0.41417	0.25746	-0.0909928	-0.0808504	0.593946	-0.0724679	-0.289937	-0.371794	-0.0934378	0.297586	-0.362942	0.147695	0.249442	-0.418284	-0.299067	0.171108	0.357086	-0.440111	-0.279422	0.35821	0.505226	-0.276835	-0.0380368	0.259373	0.114937	-0.177332	1.31778	-0.172208	0.464653	0.271124	0.691276	-2.48728	-3.44066	-0.344039	-0.441984	0.031454	-3.4968	-4.47389	-0.95736	-0.493546	-1.28793	-0.928086	1.75641	-4.5373	-0.348425	-0.299121	-0.0223164	-0.342818	-0.561431	0.121922	-0.642733	-0.0921854	0.170835	-0.453453	-0.82747	-0.172652	-0.381601	-0.0756001	-0.570622	-0.175962	-0.0916749	-0.372816	0.630961	-0.505919	0.174211	-0.546174	0.34481	-0.569288	-0.025517	-0.281312	-0.0432576	-0.520016	0.273811	-0.337973	-0.202504	-0.568747	-0.518176	-0.571126	-0.261883	-0.116149	0.141067	0.026578	-0.286315	0.201653	-0.0495672	0.0182019	0.138218	-0.329812	-0.00473008	-0.580978	-0.431371	0.106986	0.084482	0.398821	-0.855687	-1.25423	0.287434	-1.99569	-2.08015	-2.37211	-2.57437	-0.226665	-0.174072	-0.0320766	-1.11074	0.410389	0.0734159	-0.715606	0.303562	-0.426014	-2.38901	-1.22106	-2.70937	0.988235	1.54179	0.617449	0.513826	0.595003	-2.89121	1.00905	-2.52514	-0.461173	-0.543072	-2.84432	-1.58035	-0.544194	-0.941623	-0.87699	-1.35484	-1.01068	0.778416	0.911367	0.1295	0.815417	0.483953	-0.514081	-0.0458869	0.0607521	0.782559	0.493132	0.332038	-0.218675	-0.544258	0.118363	0.350658	0.558676	0.128976	0.0566765	-0.22188	-0.359697	-0.700644	-0.296843	0.183687	0.228971	-2.20125	-2.34482	-0.0630568	-2.79815	0.190018	-2.89118	-3.73392	0.103621	-2.76712	0.311342	0.460979	0.198681	-0.172086	0.455075	-0.0617899	0.679133	1.52551	0.132945	-0.67834	-0.772987	-0.601093	-0.593663	-0.171105	-0.358795	-0.250617	-0.933233	-0.83567	-0.499982	-0.701544	-0.317587	-0.871146	-0.73893	-0.279156	-0.636669	-3.6216	1.62294	-1.76835	-0.688711	-0.485218	-3.42585	-0.531189	0.255158	-3.95259	0.43465	-3.50745	-0.14667	-0.750019	-0.509767	-0.762211	-1.16107	-0.447891	-0.799145	0.481399	0.475829	0.736909	0.54397	1.37342	0.148647	0.31038	0.477003	0.36572	-0.470367	-0.730345	-0.246694	-0.457351	-0.625408	-0.430907	0.542037	1.19535	-3.43992	-0.287681	0.296686	-0.396012	-0.642412	-0.307369	-0.117626	0.0341951	-0.461938	-0.298115	-0.825988	-0.837627	-0.803217	-0.956134	-0.849524	-0.631858	-0.963073	0.622241	-0.682641	-0.373208	-0.366036	-0.217443	-1.37883	-0.30184	-0.0812038	0.119897	-0.801716	-0.890797	0.0377767	-0.362916	1.04428	-0.179589	-0.28305	-0.235006	0.109811	-0.777734	-0.0449522	-0.326532	-0.562818	-0.715103	-0.626593	-0.334095	2.58297	-0.417552	-0.26869	0.445882	-0.264065	-0.518944	-0.0407657	0.0674946	-0.720624	-0.117135	-0.677183	-2.3747	0.362154	-0.0951427	-0.042911	-0.321431	0.324451	-0.929401	-1.50197	0.0826842	0.533242	0.339162	-0.318978	0.414077	0.204423	0.45689	0.170273	0.124357	-0.16768	0.256321	0.851871	0.911112	0.211618	0.087639	-0.188191	0.889261	-5.40032	-5.55887	-2.08651	-1.33239	-5.61781	-0.412172	-0.506274	-3.30828	-2.3022	0.467766	0.0364763	-4.28523	-3.87741	-1.75448	-1.00531	-1.30835	-1.16286	-4.35634	-2.72425	-1.06274	-5.20877	-0.802472	-0.457049	-0.580036	-0.33349	-0.766052	-0.483387	-0.976134	-2.52135	-2.50632	-2.84498	-1.4571	-2.42627	-2.00647	-2.49601	-2.30427	-2.58067	-2.4271	0.480244	1.57277	2.40613	2.56599	0.33009	1.18167	0.982757	0.0319942	1.15502	1.15514	-1.61918	0.416886	-2.51947	0.673189	0.454857	1.05107	0.427592	2.49089	-3.36077	-0.473475	-0.0979618	1.54096	-0.559119	1.19684	-0.0385433	-0.439873	0.547483	-3.65888	-4.35575	-0.460256	0.221167	-0.449417	0.491973	-1.2853	-1.2708	-3.03874	0.0100199	-3.10842	-0.751738	-1.30809	-1.45866	-1.88853	-1.9603	-0.669179	-1.44961	-1.66523	-0.52769	-1.24593	-1.13655	-0.153196	-1.2496	-1.66889	-1.45692	-1.78419	-0.788728	0.672495	0.00718046	1.94605	0.216145	0.101623	0.959944	-0.333664	-0.223301	0.251963	0.0885632	-0.936764	-0.837744	-1.58921	0.288403	-0.274108	0.825128	-0.286393	0.304309	0.539917	0.546919	-0.271358	0.286168	0.663495	0.449909	0.0728943	0.464011	0.324832	0.0209903	0.120169	-0.299591	-0.185049	0.858346	2.1845	0.632133	0.114342	0.215881	-0.0370213	0.285258	1.91821	-0.491363	0.13962	-0.81533	-0.681209	-0.358972	0.84768	-0.312685	-0.26312	0.545705	0.470393	0.700214	-4.08169	1.05497	0.611886	-0.405881	-1.61368	-2.05776	-0.287015	-0.734872	-0.00266009	-0.0330626	-0.747403	0.735828	-1.18066	0.327856	-0.74392	0.0196267	0.482823	0.727319	-1.05395	-0.0468179	1.22972	0.907839	1.78634	1.71033	1.7762	2.01874	1.50445	1.11023	1.35703	1.33387	-0.0266652	-1.14931	-0.974072	1.10452	-1.32261	-2.48705	-1.03945	-0.686354	-0.788725	-0.641519	-0.628115	-0.592769	-0.604271	-0.93238	-2.87277	-2.28523	-2.33097	-0.807992	-0.241174	-0.462252	-0.493724	-1.41521	-0.292871	0.179487	1.02738	0.446563	0.784809	-0.113321	0.069741	0.381101	1.16225	-3.81096	-3.81956	-4.43129	1.04557	-2.75068	-0.426966	0.0141847	1.30693	-0.732189	-1.35305	-1.03601	-0.69584	-0.4158	-0.644901	-0.862599	-0.0178893	-0.179906	0.113558	-0.37062	0.390473	0.684568	0.481991	0.177276	1.3241	0.962752	0.137195	1.56194	-0.230403	-2.0746	1.40803	0.89748	1.1626	0.420518	0.831508	1.22112	1.32016	0.186242	2.00396	-2.43603	1.12931	0.596479	0.655246	-1.55888	1.22004	0.0731646	-0.205383	-0.365731	0.199834	-0.0368983	0.0720555	-0.367136	-0.458846	-0.431151	-0.0642005	-0.363457	0.0905435	-0.65098	-0.592899	-0.378791	-0.0835807	-0.422622	-1.76431	0.786381	0.812099	0.375825	0.565445	-0.267838	-0.707945	-0.758296	-0.859944	0.0890736	1.09571	-3.52058	-0.0105641	-0.760026	-0.563005	-0.414221	0.344907	-0.470198	1.01236	0.600243	-0.216515	-0.133739	-0.203972	-0.289242	-0.124599	-0.320132	0.379977	-0.158331	0.0540026	-0.0367019	-0.472141	0.264656	-0.0836672	-0.0995353	-0.0406002	0.590766	0.0733301	0.632691	-0.0543965	0.00617628	0.305704	-0.533884	-0.465599	-0.653594	-0.66806	-3.48823	-0.222824	0.703757	1.08692	0.959447	-0.231435	0.274091	-0.285646	-0.464508	0.109985	-0.0916634	1.08871	0.438098	0.0598599	-0.0123123	-2.79818	-0.914984	-1.55399	-0.588808	-1.05468	-2.41976	0.0355892	-0.524037	-0.693259	3.27186	0.618545	-0.283068	-0.0869522	-0.600405	-0.480218	0.232762	0.0338544	-3.00065	1.99538	-2.97255	2.93854	-3.97874	-0.505917	-2.10692	-3.12475	-2.35238	-3.27224	-1.84584	-0.476067	-0.884441	-0.666986	-0.74207	0.319185	0.213179	0.252625	3.11426	-2.8032	-1.30902	2.16258	-1.13443	3.21603	5.11202	0.581768	0.106281	2.82167	0.717113	-0.173631	-0.973034	2.29277	-3.70292	0.136149	1.50535	0.873009	2.46853	-0.471028	2.54523	-2.21803	-1.44701	-2.29423	0.117121	-1.30356	1.16662	2.00362	0.457998	1.82925	1.2524	-0.934065	0.88023	-0.212784	-1.48025	6.4521	0.355027	0.99099	4.25075	2.52717	-2.4237	1.13705	1.07953	1.64942	1.12776	-0.960643	0.880623	-0.67786	0.453879	-0.248822	0.359585	-0.436719	-0.862466	-0.974829	1.29685	-4.13907	0.239404	-0.792576	1.38623	0.701827
201	EIF3I	1.6881	1.83164	1.75767	1.71963	3.26178	1.54224	0.792814	0.798542	1.2605	2.96398	2.55127	1.6728	1.45584	2.09985	2.05193	1.93633	2.15488	1.29432	1.13748	1.81826	1.35997	0.935283	1.87206	1.84621	1.74104	0.881461	1.88623	1.83714	1.88967	2.12435	0.754913	1.01045	0.691994	1.22857	0.816135	0.679992	0.855069	0.791653	2.0676	0.874626	1.62596	1.04593	1.09347	0.996401	0.824116	0.803466	1.15768	1.29859	1.30553	0.720972	0.749413	0.64199	0.699462	0.591557	0.534985	0.499949	0.528374	0.632257	1.81679	1.7858	1.90547	1.74898	2.00844	1.58611	2.10161	1.67724	2.00739	1.95801	0.186815	0.312786	0.0880714	0.263271	0.106638	-0.210511	0.286597	0.152483	0.552924	0.681861	0.646839	0.624112	0.748647	0.369406	0.73341	0.808695	0.381788	0.512028	0.49318	0.719051	0.925922	0.38905	0.809427	0.847828	0.85256	0.562881	0.785477	0.788126	1.48082	1.40185	1.51579	0.92971	1.11171	0.694299	0.50591	0.667438	0.876804	0.441588	2.34383	1.74708	2.41538	1.90265	2.62303	2.01466	2.79733	2.06567	1.91254	1.93401	2.06421	0.78291	0.791201	1.77112	0.830866	0.97034	1.17067	0.92122	1.10759	0.986927	1.43317	1.29475	1.24524	1.79282	1.83767	1.19519	1.56018	0.996613	1.19689	1.22033	1.27744	0.839153	1.24692	0.823574	1.15032	0.688578	1.05552	2.25406	1.62572	1.56003	1.41295	1.62194	1.82336	1.82735	1.98209	1.48471	1.33251	1.83602	1.8111	1.01611	0.327701	0.640095	0.264266	0.163446	-0.170908	0.134936	0.19584	1.32538	2.13089	1.07571	2.04941	1.1874	1.4698	0.872157	1.5318	1.1828	1.25615	1.16043	1.11948	0.973544	1.03941	1.65415	1.13772	2.02011	1.56737	1.16726	0.820284	0.590296	0.993207	0.745666	0.488952	0.834369	0.492376	0.54517	0.905933	1.02529	1.01163	1.31467	1.39553	1.14434	0.656849	0.343528	0.656357	-0.0439887	0.0451305	0.691912	0.178927	1.88345	1.96346	1.58975	0.542057	0.619064	1.12453	0.508767	0.798061	1.25408	0.532039	0.324222	0.616703	0.754962	0.625363	0.838364	0.722651	1.14247	1.0713	1.12535	0.867948	0.505197	0.704474	0.482781	0.566506	1.66282	1.83454	0.603047	0.651702	0.753637	1.13235	1.99807	1.91149	2.26916	1.69083	2.24615	1.74706	1.7418	1.8537	2.00816	1.14876	1.16677	0.93811	0.943884	0.928371	1.09238	0.868941	0.906464	1.0473	0.989302	1.15268	1.05053	1.19473	1.15399	0.989698	0.97961	1.07086	1.0784	0.77778	1.05691	1.17044	0.794779	1.00086	1.11181	1.01999	1.02208	0.831776	1.66427	0.516408	0.672772	1.37247	0.64177	1.49425	0.421581	0.925596	0.572022	0.689407	1.35606	1.14809	1.01168	1.00483	0.733632	0.39296	0.904325	0.383659	1.58254	1.70957	1.60778	1.06383	1.6536	1.47732	1.69924	1.77074	1.42222	1.59999	1.591	1.52505	1.48687	1.51183	1.44934	1.51326	1.50485	1.54002	1.62868	1.57911	1.66461	1.55083	1.60029	1.66144	1.60339	1.50881	1.63209	1.47929	1.3846	1.5804	1.4684	1.46284	1.40131	1.57937	1.60987	1.59345	1.50879	1.55372	1.49126	1.6455	1.47177	1.466	1.50073	1.57373	1.64746	0.951008	1.62868	1.48557	0.735759	0.907451	0.880153	0.995639	0.884492	1.09984	1.0519	0.968842	1.07165	1.72223	1.79429	1.70477	1.64352	2.10386	1.96883	1.71186	2.14805	1.86058	1.99428	1.65643	2.35872	1.96095	1.88761	1.84972	1.77568	1.85164	1.37142	1.71822	0.534305	1.74286	0.968744	1.82856	1.00169	0.945198	0.726329	0.77915	0.741	0.918319	0.944313	0.850802	0.957896	0.902968	0.836263	0.824314	0.921189	0.768642	0.600494	0.685051	0.919661	0.659446	0.512378	0.978622	0.869925	0.885792	0.606539	0.706843	0.762073	0.651714	0.696496	0.898474	0.933256	0.894045	1.9971	2.32932	1.44348	1.8898	1.55626	1.80384	1.83683	1.82258	2.16862	0.598771	0.59668	0.780684	0.574817	0.939754	0.546534	1.11645	0.262446	0.389357	0.450732	0.329029	0.391455	1.6468	1.30193	0.234062	0.740457	0.563593	0.834198	0.95238	0.758076	0.545966	1.06354	0.659142	1.11203	0.678765	0.888527	0.9534	0.899741	1.09548	1.04351	0.461484	1.25451	0.794096	1.38417	1.61214	1.57706	0.848601	2.31277	2.53774	2.23305	1.92578	1.83643	1.9341	1.16644	1.31941	1.15902	1.27639	1.19158	0.627665	0.54266	0.383715	0.460652	0.664598	0.706947	0.6814	0.659108	0.542107	0.475983	1.1219	1.00709	1.49199	1.06213	0.310733	0.335049	0.32582	1.37705	1.21969	0.531519	1.09415	0.588835	1.37831	1.12932	1.17851	1.21093	1.24108	1.26509	1.34416	0.500207	0.389682	0.537486	0.458203	0.448237	0.611087	0.508376	0.420891	0.208193	0.447105	0.390461	0.406487	0.449102	0.036425	0.18377	0.149418	0.159924	0.491876	-0.061829	0.425815	0.490076	0.499853	0.203366	0.188355	0.414014	0.543295	0.451683	0.305447	0.437766	0.371007	0.122908	0.571748	0.513083	0.385647	0.47658	0.311707	1.42839	0.600686	0.239817	0.171564	1.68868	1.79901	1.55418	1.55333	0.452816	0.975441	0.808766	0.725099	0.656985	1.11137	0.561344	0.590064	0.453783	0.622034	0.6673	0.76959	0.513622	0.586232	0.500804	0.551152	0.577771	1.09403	1.27582	1.34269	1.22214	1.10143	1.38288	1.2691	1.02183	0.676504	1.39442	0.883993	1.17234	1.11857	1.16016	1.24265	1.31426	1.33316	1.0391	0.842971	1.14507	1.4054	1.70666	1.04687	0.841018	1.06107	1.01158	1.18867	1.05517	2.96957	3.69948	2.54653	2.57541	2.86089	2.37785	2.99296	2.81646	2.7658	2.97628	1.09583	0.788979	1.03675	0.788462	1.32395	1.2545	0.693396	0.576691	0.646924	1.42001	1.63645	0.558465	1.98303	1.39425	1.20493	1.7213	1.23291	2.16775	1.82852	1.23362	1.34196	1.70497	1.37878	2.44156	1.81615	1.49018	1.35813	1.79006	1.9374	1.03093	1.17518	1.05647	0.43222	1.36878	1.51507	0.992055	1.18991	1.07206	1.06487	0.632488	0.882518	0.642249	0.538444	0.880953	0.793122	0.625233	0.642016	0.6125	0.64561	0.879692	0.624369	0.86695	0.794751	0.551092	1.02776	1.26876	1.04778	1.03774	1.20624	1.28273	1.59813	1.13071	1.51536	1.0039	1.19607	3.52327	3.2888	2.92109	0.65936	0.577345	0.423565	0.756117	0.548005	0.208768	0.832673	0.38951	1.3426	1.33582	1.30229	1.26806	1.20328	1.39861	1.75752	2.29248	1.88516	1.43596	2.01948	2.782	0.919593	1.15616	1.09133	1.19187	1.29853	1.90043	1.88381	2.06034	1.77425	1.86317	1.88742	0.794313	0.62612	0.534294	0.778663	0.371667	0.0339754	-0.0645912	1.32261	0.990019	0.28127	1.45391	0.967719	0.714507	0.427057	0.803087	0.827543	0.600457	0.467026	0.66279	0.751626	0.811952	1.12719	0.851645	0.763591	0.75444	0.782731	1.0125	1.04052	1.01715	1.15479	0.968938	0.926673	0.933299	0.957471	0.921299	0.919282	1.84588	2.15837	2.12723	2.04224	2.02562	2.11112	1.87693	1.91304	1.833	1.9158	1.90568	1.97569	1.85116	1.72029	1.27069	1.67607	1.42838	1.1714	1.16626	1.26752	1.21561	1.28028	0.962163	0.643321	0.93888	1.0105	0.676404	0.77718	0.705387	0.482857	0.883197	0.6346	0.884391	0.558083	0.861149	0.394571	1.10184	0.964162	0.712898	0.850884	1.06714	0.731667	1.53323	1.72424	1.7684	1.34474	1.77292	1.79559	2.13104	2.22092	0.289776	0.582237	0.306251	0.46495	-0.0420995	0.319288	0.290647	0.126494	0.165529	-0.293421	0.17382	0.055128	0.22463	-0.221951	0.253224	0.478764	0.206017	0.40171	0.26753	0.208588	0.315155	-0.0369164	0.169281	-0.0102573	0.20317	1.90848	1.5686	1.79845	1.53691	1.85673	1.63714	1.43802	1.95008	1.58802	1.38474	1.33964	1.95142	1.91938	1.5434	1.44762	1.96198	1.95924	2.07707	0.697211	0.766349	0.70735	0.633553	1.57004	0.614882	1.01685	0.660154	1.17793	1.29307	1.48573	1.205	1.23172	1.28101	0.989421	1.39359	1.2656	1.41063	0.888433	1.26951	1.35138	2.13243	2.08423	1.93237	2.14889	2.13043	1.85122	2.25181	1.8407	1.92914	2.00894	1.75462	2.269	2.17728	1.67611	1.86448	2.29565	1.69337	1.84791	1.82005	2.18358	2.36101	2.13651	1.82551	1.85559	1.92656	2.25502	2.31174	2.42054	2.07563	2.00532	2.22279	1.81081	2.0634	1.95388	2.63072	2.21658	0.630192	0.603409	1.41254	0.441393	0.375329	0.863318	0.791047	1.93362	0.788809	0.742954	2.06864	1.51302	0.737551	1.62704	0.715077	1.79621	2.03277	0.74406	0.782529	0.393775	0.72311	0.436607	0.590668	0.683024	0.601032	0.804691	0.19537	0.151169	0.327802	0.389265	1.98103	2.09359	1.89762	1.94074	1.40973	0.945871	0.78471	-0.0792533	0.807691	0.0888258	1.39573	-0.333462	1.30815	0.714609	0.19754	-0.697583	0.415866	0.0933956	1.02553	1.44601	-0.476317	0.0276951	0.137579	0.889783	0.419451	-0.118409	1.12877	-0.0577029	0.351845	-0.387284	1.0082	1.30763	-0.0658389	0.663294	1.2056	0.666751	2.40465	-0.312633	0.907015	0.574727	1.19889	1.3221	0.92172	1.21349	-0.145995	1.21125	-0.0694159	-0.152352	0.814807	0.961243	1.20031	1.10866	1.1148	1.74221	0.93556	1.22743	1.44164	1.34371	1.65079	1.7423	1.62908	0.429881	0.0895042	0.595964	0.972051	0.730809	1.02449
202	HDAC1	0.790233	1.16971	1.09438	0.912155	2.88052	1.44607	0.451939	0.618917	0.935349	2.18669	1.61959	0.907307	0.464471	1.14257	1.07616	0.993873	1.17924	0.389324	0.0995491	1.25497	0.204325	0.171167	1.44187	1.49062	1.50836	0.113974	1.50562	1.4443	1.44127	1.41597	0.102322	-0.226816	0.0360745	-0.0728757	0.124753	0.0344323	0.304911	0.666967	1.70266	0.354	1.17083	0.759448	1.21691	0.918446	1.07217	0.682986	0.816453	0.841162	0.945456	0.405181	0.457666	0.402088	0.534757	0.431594	0.540505	0.546214	0.5686	0.558709	0.51993	0.527902	0.60322	0.364575	1.01475	0.545679	0.748137	0.512306	0.812677	0.90905	0.470248	0.514768	0.0551427	0.0285443	-0.0218627	0.135956	0.000383835	0.293384	0.652198	0.751516	0.504331	0.72505	0.687089	0.125289	0.607536	0.628356	0.197989	0.804344	0.66858	0.578461	0.797563	0.348119	0.686768	0.700171	0.660468	0.47071	0.761993	0.666152	0.450662	0.1866	0.361735	0.653281	0.927409	0.577877	0.359434	0.477547	0.349119	0.196158	1.36618	0.872758	1.65521	1.29423	1.90692	1.38838	1.73265	1.23642	1.22865	1.10676	1.05629	0.636079	0.709848	1.58936	0.221295	0.34013	0.491077	0.191107	0.314036	0.301991	0.484278	0.220711	0.32129	0.864784	1.32185	0.811358	0.760229	0.795671	0.838028	0.780695	1.03541	1.10888	-0.000690898	0.831225	0.0391173	0.658466	0.0583913	1.0335	0.594831	0.422321	0.400242	0.560426	0.472641	0.742581	0.911178	0.28568	0.29695	0.743151	0.702994	1.09068	0.485971	0.613819	0.434473	0.665248	0.180232	0.562881	0.285584	0.908667	1.1372	0.906361	1.0144	0.928608	1.32956	0.730436	1.20146	0.588268	0.824302	0.722429	0.636521	0.491165	0.827109	0.80625	0.889724	1.55673	0.945876	0.877126	0.361337	0.791302	1.82615	0.310162	0.38575	0.432444	0.37857	0.339974	0.826043	1.77948	1.30451	1.76165	1.82076	1.24289	0.166282	0.100153	0.0381828	-0.192696	-0.0067599	0.194303	0.0110643	1.31831	1.41656	1.15205	0.650661	0.943679	1.34041	0.5231	0.0216216	-0.163078	0.433697	0.41715	0.377263	0.325365	0.396545	0.379107	0.422142	0.525737	0.805886	0.721967	0.596158	0.341416	0.389425	0.139846	0.373676	1.38009	1.66168	0.581494	0.368944	0.393809	0.6479	1.09773	0.977897	1.03112	0.729994	0.931492	0.792393	0.771906	1.29649	1.90344	0.130519	0.166571	0.28327	0.212947	0.104722	0.343159	0.159534	-0.00394936	0.204769	-0.0883698	0.216101	0.0524521	0.0334474	0.0995488	0.145333	0.110246	-0.083622	-0.0381101	-0.0576536	-0.0771692	0.933777	0.550147	0.827522	0.926325	0.773398	0.735378	0.66768	1.00569	0.493527	0.627164	0.905966	0.263859	0.774808	0.574916	0.679591	0.265651	0.690571	0.506445	0.593637	0.459647	0.453328	-0.447664	-1.29226	0.0781624	-0.692865	0.385586	0.502492	0.505826	0.347242	0.402492	0.551356	0.470367	0.488998	0.640174	0.53952	0.571092	0.521366	0.565509	0.620413	0.509453	0.385805	0.345216	0.517106	0.882654	0.296389	0.600095	0.370086	0.338306	0.603005	0.600428	0.53647	0.636063	0.501111	0.624559	0.388956	0.628094	0.591378	0.629005	0.402094	0.395776	0.474645	0.594133	0.45415	0.54749	0.42529	0.365639	0.582369	0.283774	0.441071	0.378104	0.310101	0.460112	0.585465	0.419927	0.428285	0.343895	0.450823	0.45826	0.576614	0.548813	0.515521	0.569986	0.794922	0.558369	0.80163	0.536795	0.626696	0.467686	0.510799	0.602231	0.675485	0.630049	0.636881	0.9852	0.699175	0.707836	0.674008	0.770184	0.809981	0.676989	0.615937	0.789837	1.36754	0.83758	1.5166	0.24918	0.275874	0.126954	0.0473019	0.103368	0.244948	0.72551	0.608253	0.702441	0.74611	0.758412	0.758387	0.610301	0.749625	0.626531	0.671392	0.647129	0.569513	0.67322	0.680365	0.69597	0.611784	0.696152	0.629122	0.550373	0.592968	0.795503	0.75644	0.732966	0.626029	1.37115	1.70294	1.32002	1.43781	1.32632	1.43369	1.53396	1.47425	1.52196	0.0684537	0.121276	0.141795	0.107165	0.528937	0.152535	0.773747	-0.0829175	0.391041	0.392516	0.383071	0.409447	1.22138	1.32215	0.434634	0.676176	0.638999	0.965281	1.02119	0.669919	0.722052	0.892899	0.72088	0.893543	0.749417	1.0696	1.38197	0.840232	1.32074	1.33962	0.525814	0.568836	0.703074	0.653967	0.399496	0.449267	0.367209	1.64393	1.61114	1.76856	1.56495	1.51468	1.46012	0.46511	0.420388	0.462436	0.41452	0.423073	0.390428	0.334071	-0.0197204	-0.145294	0.830965	0.803856	0.851648	0.864407	0.811056	0.792474	0.718636	0.968617	1.4858	0.549758	0.118323	0.190089	0.268375	0.723962	0.79188	0.681093	0.771264	0.775792	0.852788	0.720303	0.720415	0.69196	0.801304	0.623014	0.772873	1.52193	0.91739	0.791339	0.866708	0.211189	0.539342	0.24414	0.36735	0.262331	0.186559	0.228693	-0.0494779	0.16105	0.570169	0.0326427	-0.0891758	0.0604067	0.0916139	-0.1505	0.0909096	0.324715	0.483772	0.324586	0.378734	-0.0313854	-0.144266	0.148509	0.280465	0.188936	0.184721	-0.031709	-0.0302814	0.0817773	0.526629	0.0921053	0.0755079	1.83812	0.276738	0.460374	-0.0818164	0.793765	1.04003	0.685297	0.820473	0.349744	0.549842	0.398262	0.509344	0.357014	0.664263	0.329439	0.382773	0.358963	0.45657	0.527095	0.663369	0.475121	0.416185	0.827202	0.405953	0.743616	0.823198	0.909083	1.10136	0.927415	1.24811	1.13161	1.01972	1.22267	1.32268	0.981756	1.05367	1.13988	1.38519	0.904546	1.17033	0.863651	0.656015	1.1981	1.40134	1.18619	1.20325	0.97594	-0.6152	-0.372623	-0.305433	-0.0396755	-0.103634	-0.769144	2.34807	2.87078	1.84041	2.10105	2.46488	2.01934	2.19286	1.64248	2.34116	2.00262	0.445858	0.228433	0.465462	0.286979	0.564169	0.245158	0.426157	0.282265	0.318411	0.885841	0.654702	-0.0847275	1.27938	0.190422	0.332612	1.32439	0.479468	1.2194	1.58519	0.706253	0.902602	0.80703	0.717498	1.82347	1.34124	0.941112	1.01299	0.98602	1.38031	0.953221	1.02009	0.886067	0.310112	1.35328	1.27844	0.657063	1.07393	1.26869	1.2277	0.307	0.0708736	0.852199	0.369056	0.517879	0.755107	0.389062	0.468666	0.190737	0.415822	0.654177	0.249814	0.533233	0.319828	0.220368	0.489927	0.729744	0.671606	0.764132	0.428217	0.494446	0.563607	0.488465	0.669778	0.368235	0.504595	2.4265	2.66367	2.17135	0.666873	0.533253	0.610451	0.559121	0.256616	-0.12625	0.103046	0.171599	0.556797	0.509442	0.387529	0.464342	0.620797	0.437467	0.855988	1.27619	0.962755	0.304492	0.939456	1.47514	0.441004	0.499581	0.51372	0.310499	0.375425	0.927639	1.0025	1.18846	1.22574	1.05243	1.15784	0.445322	0.207282	0.0750129	0.143114	0.160727	0.516327	0.622398	0.87547	1.05186	1.07487	3.016	2.70799	0.979675	0.149553	0.527723	0.445143	0.266493	0.613959	0.447574	0.532487	0.912876	0.557367	0.502931	0.538974	0.989329	0.170516	0.913723	0.798771	0.809964	0.974107	0.939504	0.855838	0.766576	0.787039	0.904665	0.972144	2.20543	1.89835	2.10321	1.87173	1.77	2.31307	1.13903	1.18288	1.09635	1.16682	1.17146	1.13851	1.02988	1.05247	1.26052	1.44011	1.37516	-0.0140332	0.29642	-0.236719	0.0394047	-0.0447288	0.0821413	0.936384	0.839538	0.822841	0.633066	0.713426	0.740505	0.912251	0.816675	0.711175	1.11176	0.685449	0.613778	0.651048	0.554224	0.501028	0.48232	0.892375	0.906264	0.915429	0.490311	0.367938	0.528936	0.0540757	0.534761	0.484439	1.37551	1.41207	-0.0740681	-0.127199	-0.322874	-0.124335	-0.304234	-0.346853	-0.0381144	0.155912	0.0340198	-0.28985	0.0383033	-0.0497137	0.024101	-0.223647	-0.219492	0.306696	-0.0259119	-0.0556189	-0.0992489	0.357246	0.0772991	-0.265924	0.143819	0.141215	-0.137267	1.12467	0.322043	0.933531	0.283238	1.03692	0.307892	0.17993	1.17981	0.280205	0.24144	0.233251	1.29165	1.2393	0.316049	0.218678	1.10067	1.25543	1.87583	0.347114	0.389231	0.32286	0.292963	0.784521	0.458847	0.36742	0.401619	1.40671	1.46476	1.36175	1.17417	1.37869	1.19425	1.19388	0.974449	1.24167	1.48096	1.11731	1.15675	1.24242	1.25995	1.37565	1.06541	1.39728	1.28865	1.08188	1.24863	1.01938	1.11774	1.24444	0.979919	1.35068	1.20738	0.812183	0.837106	1.31596	0.906894	1.01726	0.918683	1.28697	1.41265	1.2943	1.0973	1.02175	1.11212	1.29258	1.62382	1.44605	1.23309	1.28734	1.3002	0.97684	1.15475	1.0623	1.79604	1.23275	0.372321	0.361206	1.53049	0.304217	0.625156	0.404784	0.707369	1.41737	0.68848	0.732015	1.7375	1.56459	0.785759	1.81042	0.684496	1.77168	1.9294	0.853442	0.710212	0.569743	0.553287	0.429928	0.521578	0.651365	0.909061	0.804955	0.734751	0.612044	0.612204	0.746824	1.16722	1.24599	0.945942	1.02711	0.878791	0.718176	1.16903	0.382021	0.533342	0.280408	1.42016	0.329251	1.0342	0.618932	0.352462	0.321226	0.489168	0.685762	0.798971	1.64049	-0.53028	0.1784	0.217714	0.708196	0.843232	-0.241677	0.917436	0.579891	0.80758	0.370927	0.700374	1.10239	0.390179	0.522974	0.678864	0.781481	1.96895	0.090285	0.515866	0.416123	0.745823	0.867652	0.640595	1.14753	1.05265	1.03123	0.266868	0.505628	0.296784	0.19562	0.638392	0.240837	0.101513	-0.195643	0.290393	-0.831148	0.753223	0.979896	1.00108	1.07638	1.02243	-0.0130797	-0.102192	0.398771	0.0674512	0.381399	0.411955
203	MARCKSL1	1.75586	1.49368	1.5681	1.93004	5.07652	2.58115	0.748593	1.4889	1.42883	2.53723	2.59885	2.35939	1.87133	2.43228	2.33364	1.97409	2.22385	1.5753	2.263	0.719321	2.1883	2.48629	1.65597	0.787686	0.902049	2.41632	1.7183	1.32895	1.46557	1.71186	0.525117	0.951601	0.931789	1.43873	0.68566	0.975668	0.672014	0.619039	2.05566	0.598209	1.70434	2.07409	2.38378	1.90332	1.75258	1.28021	1.36808	1.59648	1.49439	0.989685	0.709675	0.640671	0.745696	0.446751	0.410157	0.401429	0.473484	0.643016	1.5065	0.952768	2.65633	2.31409	2.26229	1.12018	1.94408	0.832745	1.65103	1.90722	-0.489948	0.0122154	0.0335843	0.132502	0.528775	0.398155	0.463785	0.536654	1.70552	1.09266	1.27604	1.59124	1.66171	1.5964	1.00254	1.38062	1.69253	2.04043	1.44922	2.05784	1.06962	1.4097	1.40791	1.1465	1.15399	1.58087	1.09309	1.56616	0.747335	0.604075	0.731552	-0.862239	-0.235398	-0.597617	0.676488	1.06308	0.560871	0.282755	3.00216	2.269	2.9641	2.58546	3.10703	2.51258	3.15803	2.38003	2.50888	2.47303	2.49754	0.777668	0.624704	0.890428	0.261934	-0.370261	-0.3854	-0.286744	-0.0414912	0.0244187	0.622229	-0.43062	0.130282	0.45427	0.18333	1.6568	2.47552	2.42256	1.93256	1.71563	2.28926	-0.203012	-0.212239	0.230018	-0.333195	-0.0167966	0.0712255	2.08354	1.82606	1.42705	1.40513	1.69747	2.19541	1.1786	1.53061	1.51303	1.09152	2.19758	2.27602	1.47207	0.481	0.985846	0.343032	0.729622	-0.0123352	0.84691	0.391222	1.29448	0.219014	1.59579	0.797099	1.34147	1.87263	1.31516	1.89172	1.41039	0.338531	1.17333	1.34172	1.23084	0.241136	1.73616	1.50693	1.21412	1.21634	0.644687	0.588065	0.759216	1.68311	0.95111	0.0567614	0.568967	-0.0974122	0.209813	0.773679	0.748517	1.58779	1.46293	2.75184	2.56636	1.19341	1.01545	1.01271	0.346502	1.22151	0.953648	0.545345	1.0495	1.03608	0.509932	0.77302	1.54817	2.77504	0.637625	1.015	2.04762	0.123899	0.363153	0.276856	0.954708	0.443693	1.5149	0.696546	-0.219211	0.265471	0.450061	-0.072409	1.99581	1.12772	1.5991	2.01171	3.10025	2.55555	1.70286	1.28426	1.67046	3.08485	2.8629	1.72107	0.808482	1.38963	0.963014	1.64435	1.52279	1.55055	1.20142	0.636615	-0.10613	-0.0346851	0.346331	0.1354	0.437929	0.139911	-0.0955183	0.769022	0.284807	0.57102	-0.166891	0.622908	0.276326	0.175022	0.163282	0.394736	0.102621	0.0686458	0.298552	0.71073	1.04428	-0.488068	0.0185751	1.47675	-0.203943	1.27442	1.63172	1.59638	1.711	1.35411	2.29688	1.99076	2.06577	1.48004	1.91762	1.77987	1.73923	0.953745	0.638698	0.63771	0.647294	-0.775321	0.376	-0.52707	1.20638	1.27738	1.15013	1.03892	1.13376	1.49356	1.16658	1.33856	1.5671	1.12452	1.46707	1.398	1.28056	1.15539	1.42705	1.338	1.18837	1.17535	1.47127	1.2488	1.45344	1.18407	1.45251	1.53579	1.47379	1.08255	1.58235	1.49094	1.34272	1.24554	1.59449	1.404	1.58677	1.25552	1.37302	1.21565	1.08035	1.28549	1.28235	1.33396	1.04671	1.20955	1.24151	1.33497	1.31696	1.03927	1.13373	1.35759	0.0232677	0.593888	0.572065	0.549215	-0.0944658	-2.09626	-1.29245	-1.90605	-1.23455	0.850479	1.02887	0.761789	1.25692	0.837674	1.09307	1.209	1.54047	1.26838	1.25481	0.987771	1.71588	1.0918	1.30325	0.842754	1.11923	1.55802	1.2705	1.07713	1.64322	1.12851	1.33891	1.01987	-0.232645	-0.740085	-0.404404	-0.714135	0.0856159	-0.34431	0.474939	1.40525	0.833518	0.665528	0.848117	0.920184	0.852488	0.528463	1.09755	0.690698	0.574054	0.886894	1.06218	0.709771	0.764012	0.513789	0.564648	0.797473	0.905581	0.675177	0.836235	0.55513	0.369096	0.718442	1.58744	1.99821	1.6669	1.83269	1.56507	1.74957	1.65139	1.43782	1.94494	0.120807	-0.155378	-0.103228	-0.185238	0.00523052	0.0453286	-0.0809066	-0.0358642	0.0712096	0.155801	0.0204556	-0.0209964	-0.477584	-0.741557	1.0939	1.50688	1.54432	2.04184	2.11969	1.45677	1.32896	2.31081	1.58008	2.27624	1.67893	2.25372	2.8611	0.084233	1.88625	2.06096	0.447876	0.40979	0.238152	0.374593	0.390817	0.801929	0.140475	2.39854	2.52638	2.16059	2.49561	2.30013	2.36	0.993741	0.747688	1.82297	1.36851	2.07111	0.431823	0.349438	-0.0894781	0.268469	0.797957	0.873362	0.798734	0.855764	0.702358	0.693373	1.6736	2.28641	2.54791	0.652205	0.424069	1.16782	1.18956	0.295606	0.666255	1.15827	0.854924	0.784214	0.427668	2.41254	2.303	2.39634	2.68684	2.64393	2.47558	-0.966565	-3.45979	-1.8646	-2.21865	2.75922	3.19861	2.07726	1.8953	2.14106	3.13033	2.77593	2.20397	2.39194	1.7358	2.19617	2.73169	2.62	2.36826	2.1356	2.67397	2.27158	2.49853	2.3605	2.1789	2.56962	2.07536	2.48629	3.27889	2.23422	2.91644	2.35907	2.50222	2.89464	2.24743	2.81125	3.12512	4.51193	2.7983	2.15377	2.26251	1.00162	0.782103	0.710735	0.483319	-0.178375	0.613768	0.730377	0.70264	0.359105	0.828369	-0.064349	-0.710735	-0.170038	-0.422624	0.725611	1.01351	0.402114	0.47895	0.777452	0.443874	0.765324	1.10143	1.38977	1.3861	1.17239	1.3012	1.60219	1.32746	1.58355	1.5052	1.47239	1.41528	1.09356	1.46223	1.39432	1.35765	1.58053	1.62764	1.37955	1.3298	1.28683	1.63469	1.68042	2.02647	2.20891	1.62394	1.9464	1.73372	2.03449	2.35605	2.59461	2.22309	2.52544	2.71686	2.14204	3.12324	2.35683	3.03355	2.54121	1.45478	1.19157	1.19583	1.19504	1.19675	1.64813	2.18849	1.69996	1.58057	0.8029	1.12646	0.552246	1.56437	0.594219	1.96388	2.54171	1.70128	2.56117	2.74806	1.98233	2.24114	2.0948	2.70086	3.33016	3.15928	1.96033	2.32392	2.5634	3.03478	2.3095	1.9717	2.24511	0.767085	1.19886	0.67517	0.780212	0.764623	1.02074	1.11322	-1.2185	-0.599914	0.248597	-0.590165	0.728773	-0.212958	0.20888	1.17858	-0.629594	1.26634	0.29675	-0.339128	-0.176961	-0.426888	-0.542139	1.25157	1.80442	1.48904	1.39878	0.802268	1.01516	1.50433	0.654345	0.666682	1.1884	0.988012	2.19844	2.18093	1.7338	1.58522	0.749537	1.66422	0.992615	0.47555	0.394699	0.764431	-0.0701293	0.462246	0.643184	0.83242	0.804433	0.759009	0.54642	1.39475	1.64857	1.81478	1.08115	1.87573	2.89262	1.13665	0.374614	0.659473	0.610811	0.805566	2.22371	1.79381	1.85999	1.71856	1.94516	1.89938	0.833072	0.174937	0.323854	1.05907	0.507472	-0.337688	-0.125432	1.18048	0.0256438	0.125201	4.40877	3.9029	-0.59868	0.558764	0.810138	0.534792	0.445354	-0.376603	0.818541	0.844945	-1.05232	2.17905	2.10765	0.44407	-0.795525	1.82045	-0.334062	-0.44509	-0.444977	0.389152	-0.334432	-0.198627	-0.670042	-0.682284	-0.485546	-0.678213	0.266935	-1.37208	-1.40854	0.488855	-1.29684	0.457284	1.50008	1.61142	1.62457	1.42119	1.61402	1.51116	1.57638	1.67983	1.1387	0.97814	0.826695	0.350549	0.312966	0.394639	0.0513349	0.0106122	0.204146	1.06421	1.50128	2.02195	1.96978	2.39182	2.0225	1.3858	1.87123	1.1602	0.268781	1.19685	0.522768	0.985349	1.10273	1.17216	1.20705	1.48904	1.11141	1.06835	0.527444	0.368232	0.324724	-0.2247	0.515547	0.559287	1.1367	1.00783	0.982582	0.98778	1.34056	0.688968	1.24744	1.1536	0.347198	1.48972	0.226206	1.73701	1.23347	-0.000670945	0.836826	1.21593	1.06776	1.71366	1.4474	0.597617	0.937645	1.35268	0.535463	0.24013	0.703032	1.59734	0.857238	0.860719	1.74134	1.09597	2.02173	1.26591	1.07026	1.03474	1.83513	1.95118	1.3602	1.21645	0.996514	1.55358	1.51069	1.21967	1.32498	1.53993	1.79638	0.961019	0.655687	1.02766	0.501259	0.609758	0.472508	0.463079	0.434226	0.666359	-0.482145	-0.10734	-0.00869881	0.101478	-0.842398	0.38765	0.823128	-0.20117	-0.121175	0.513473	0.86698	-0.0784747	2.17751	1.73501	1.87436	1.74475	1.9943	1.97387	2.28554	1.82976	1.82441	2.15501	1.53438	2.11154	1.94446	1.79293	1.71804	2.13693	1.60629	1.82662	1.67676	1.92728	2.24417	1.99994	1.83981	1.78445	2.0349	2.04807	2.25528	2.31098	2.03672	1.76461	2.00057	1.82084	2.14867	1.95067	2.67605	2.16454	0.60998	0.573928	1.02132	0.653779	0.345889	0.708537	-0.021159	1.24995	2.31876	2.24579	2.76489	2.8716	2.52	2.81528	2.35159	3.34078	2.59063	2.69364	2.52433	0.454299	0.360113	0.563319	0.397391	0.722041	0.879459	2.42028	0.770252	0.686732	0.712667	0.641625	1.67702	1.95051	1.87794	1.8338	1.43395	1.8484	2.21926	-0.49314	0.67381	-0.0850305	2.48267	0.867048	1.6848	0.603019	-0.0868189	0.56238	-0.176102	-0.417601	2.02088	1.34162	0.471968	0.658904	-0.255718	-0.234063	-0.592847	0.128438	1.83736	-0.462017	1.10059	2.30231	1.32908	2.1142	0.999388	1.17348	1.59127	0.777109	3.45342	0.932545	0.978014	0.557209	1.76743	1.27707	1.22052	2.25026	-0.0996268	1.7258	-0.747339	0.543208	0.83834	0.046346	2.13106	1.56831	0.180123	1.12036	0.424321	0.295871	0.0669088	0.947998	-0.378982	-0.198961	-0.455117	0.538521	0.474711	0.511024	0.547924	0.507364	0.596939
204	BSDC1	0.293833	-0.03265	0.0401096	0.247341	2.40231	0.654777	-0.268804	-0.234572	0.528335	2.48275	0.743306	-0.59107	-0.511846	-0.303776	-0.22184	-0.484108	-0.253138	-0.91356	0.218729	-0.214997	-0.400759	-0.426376	-0.362307	-0.221107	-0.257626	-0.567705	-0.32846	-0.687668	-0.976987	-1.04376	-0.709455	-0.327803	-0.216208	0.00609117	-0.461602	-0.482666	0.519771	-0.173814	-2.17722	0.463512	0.591557	0.898307	0.76794	0.768325	0.650258	-0.44891	-0.179544	-0.120464	0.00363537	-0.535453	-0.0407991	-0.130304	-0.0333768	-0.0579237	-0.122629	0.00637211	0.0803626	-0.156199	0.0881708	0.0774875	0.310816	-0.304994	0.31298	-0.00155239	-0.032165	-0.0554931	0.105669	0.18162	-0.401847	-0.438454	-0.512637	-0.29549	-0.438807	-0.153918	-0.23524	0.22877	0.15448	-0.43677	-0.0279005	0.295131	-0.181482	-0.252874	-0.138329	0.245557	-0.0426918	0.746615	0.261834	0.184038	-0.385988	-0.160598	-0.253389	-0.407903	-0.0198342	-0.371245	-0.455605	-0.102701	0.54745	0.0915779	0.416073	-0.915251	-0.769019	-1.04146	-0.00839189	0.0564963	-0.0378524	-0.333923	0.230418	-0.318131	0.919079	-0.211306	0.849051	-0.188608	1.01491	-0.329883	-0.191358	-0.256691	-0.438526	-0.683175	-0.878471	-2.07893	-1.0202	-1.05537	0.0540548	-1.70935	-1.37083	-1.10984	-1.02526	-1.19096	-1.39884	-0.43975	0.191151	-0.185033	-0.0240529	-0.169999	-0.108616	0.0471439	0.255202	-0.679739	-0.508572	-0.798202	-0.809367	-0.760567	-0.770147	0.375674	-0.246453	-0.3358	-0.235493	-0.255317	-0.24799	0.0832039	0.455701	-0.25846	-0.227711	0.273491	-0.0434455	1.32607	-0.0509564	0.546615	0.0826128	0.593766	-0.26017	0.512486	0.194226	-0.509366	-0.513064	0.0549182	0.195997	-0.47056	-0.221582	-0.827744	-0.488055	-0.342322	-0.143738	0.232579	0.155279	0.395866	-0.250783	0.226351	0.485635	0.493451	0.46883	-0.422958	0.114471	0.213084	1.40152	0.222673	-0.0443768	0.0886161	-0.138654	-0.00785677	0.295813	1.19532	0.0849813	0.797858	0.895048	0.972707	-0.207204	-0.304164	-0.292137	-0.352944	0.116234	-0.153383	-0.506835	0.988536	0.725165	0.214733	-0.22651	0.0389793	0.654208	-0.185414	-0.111782	0.811027	-0.336187	0.447981	-0.355456	-0.215955	-0.228014	0.0251349	-0.464673	-1.09428	-0.517441	-0.654761	-0.44007	-0.446929	-0.438755	-0.418638	-0.107519	1.06565	-1.21359	-0.360592	-0.355756	-0.2596	0.740609	-0.723923	0.110816	-0.146252	-0.22281	-0.49444	-0.303044	-0.718017	-1.77795	-1.29303	-0.205767	-0.0676105	-0.224886	-0.144352	-0.06727	-0.162068	-0.215856	-0.164959	-0.0133833	-0.300765	-0.0629139	-0.437001	-0.198189	-0.237152	-0.103216	0.0680392	-0.136735	-0.298572	-0.291722	-0.429164	-0.732158	-0.789108	-1.06908	-1.008	-0.936753	-1.06819	-0.374744	-0.673592	-0.217766	-0.851294	-0.468721	-0.354115	0.101709	0.0422679	-0.468248	-0.37483	-0.431638	-0.275144	-0.495068	-0.497786	-0.425309	0.0865628	-0.41505	0.31363	-0.208506	-0.462278	-0.29739	-0.564017	-0.377981	-0.231572	-0.450929	-0.424483	-0.144259	-0.448571	-0.447768	-0.560157	-0.718591	-0.69036	-0.562338	-0.720754	-0.419772	-0.435509	-0.651719	-0.490686	-0.308729	-0.487471	-0.399349	-0.351617	-0.593631	-0.591999	-0.735933	-0.566858	-0.782635	-0.671067	-0.39857	-0.522425	-0.665844	-0.422481	-0.518009	-0.380665	-0.319516	-0.598711	-0.642978	-0.795524	-0.479644	-0.323573	-0.692261	-0.677804	-0.370158	-0.441444	-0.431067	-0.529328	-0.605224	-0.324861	-0.75454	-0.62873	-0.685711	-0.456118	-0.782678	-0.507113	-0.424452	-0.678568	-0.339633	-0.13959	-0.465449	-0.515477	-0.110768	-0.257372	-0.323545	0.056423	-0.163688	-0.255958	-0.485491	0.853994	0.0239474	0.52765	0.0321035	0.0018743	0.684716	-0.0533148	0.125958	-0.882958	-0.391718	0.653103	-0.920498	-1.39264	-1.57759	-1.37285	-1.565	-1.09641	-1.13588	-0.424562	-0.230475	-0.521085	-0.347794	-0.26478	-0.557918	-0.000714705	-0.332047	-0.431662	-0.165259	-0.368168	-0.502353	-0.0915119	-0.435474	-0.547887	-0.687377	-0.674185	-0.197154	-0.557051	-0.175794	-0.450354	-0.245526	-0.430448	-0.264821	0.447682	0.639117	-0.370205	-0.24814	-0.182246	0.461357	-0.0432472	0.00285636	0.289812	-0.208405	0.148001	-0.433337	-0.526975	-0.103194	-0.524461	0.172338	-0.715736	-0.547435	-0.722252	-0.639968	-0.733788	-0.199478	-0.506404	-0.174873	-0.261936	-0.60402	0.0495712	-0.0549628	-0.2521	-0.525283	-0.102413	-0.40404	-0.355193	-0.451988	0.567596	0.508547	0.247236	0.712039	1.24023	0.39354	-0.195239	-0.882856	0.031059	-0.452563	-0.699166	-0.548517	-0.59022	-0.618515	-0.765032	-0.986843	-1.13321	-1.28497	0.404162	0.333831	0.670952	0.756642	0.886205	-0.0266148	-0.1503	-0.308454	0.0722858	-0.679048	-0.637992	-0.646413	-0.775451	-0.85217	-0.750348	0.26023	-0.375073	1.11489	-0.0153894	0.0398658	-0.00522213	-0.0840323	-0.745647	-0.290602	-0.22255	-0.674766	-0.0660936	-0.482365	-0.0104406	-0.247113	-0.162048	-0.0230352	0.168651	-0.0680269	1.01489	-0.60503	-0.140616	-0.0963199	0.0164285	0.0656054	-0.0320572	-0.0868887	-0.125919	0.0985453	-0.0735306	-0.0168524	-0.14768	-0.198671	-0.235719	0.0288011	-0.314561	-0.18499	-0.150455	0.105882	-0.179386	-0.138203	0.270425	0.0450298	0.117202	0.203271	-0.0846989	0.0840513	-0.0445951	0.0887302	-0.0546246	0.055856	0.0585832	-0.020881	0.026688	0.128499	0.775768	0.184365	-0.379269	0.0213762	-1.14918	-0.514021	-0.775702	-0.753605	-0.689172	-0.41632	-0.10591	-0.661124	-0.699168	-0.475399	-0.627134	-0.756981	-0.875314	-0.689331	-0.457669	0.141051	-0.434373	-0.155049	0.125164	-0.136681	0.206002	-0.265937	-0.223833	0.106994	-0.0670275	-0.0220715	0.305646	0.158011	0.475002	0.613362	0.299101	0.16878	0.277367	0.37557	-0.195428	0.159845	-0.352279	-0.231302	0.396606	0.317833	0.246049	0.302368	0.249562	0.00411254	-0.0521086	-0.115987	0.0594972	-0.0149973	0.123125	-1.56128	-0.450156	0.469228	1.31069	-0.39605	-1.01933	0.976346	-1.46549	-1.41269	-1.44294	-0.880838	-0.764718	-0.986224	-0.505192	-1.03834	-1.2638	0.0855452	-0.390079	-0.0882716	0.422171	0.63475	-0.439488	0.453983	0.0876827	-0.83876	-0.346094	-0.720724	0.0379816	-1.04613	-0.791972	-0.687906	-0.561027	-0.113389	-0.023787	0.446455	-0.261998	-0.0699727	-0.678087	-0.0242646	-0.297339	-0.569542	-0.331445	0.261164	0.567406	1.34825	0.238965	0.582604	-0.0779957	0.465056	-0.768722	-0.731888	-0.659653	-0.768827	-0.399395	0.209362	-0.792244	-0.39959	-1.01013	-0.386492	-0.504653	-0.575163	-1.22876	-0.855995	-0.944849	0.57437	-0.114205	0.106561	0.0758989	-0.165185	-0.356641	-0.0174757	-0.21529	-0.226221	-0.240361	0.113496	-1.17161	-1.28656	-2.09988	-0.211749	-0.448659	-0.0880957	-0.615645	-0.0229181	-0.245125	0.083285	-0.254615	-0.24979	-0.199864	-0.132388	-0.398814	-0.325294	-0.252786	-0.714361	-0.128213	-0.582343	-0.318589	0.333044	1.41468	0.0397464	-0.401312	-0.21198	-0.451534	-0.340967	0.979306	-0.477659	-0.467132	-0.534303	-0.644969	-0.387022	-0.227189	-0.583309	-0.624861	0.12256	-0.390771	1.30361	0.322648	1.26759	1.08384	0.721322	1.24161	1.63213	-0.981195	-0.661259	-0.536571	-0.629404	-0.472598	-0.734091	-0.442897	-0.644299	-0.901736	0.0671536	0.02855	-0.547651	-0.990609	-0.526961	-0.0800837	-0.45364	-0.124491	-0.0988587	-0.343642	-0.693992	-0.212841	-0.399324	-0.21087	-0.0859526	-1.74767	1.17668	0.74159	1.13813	0.860046	1.2926	-0.610223	-0.583232	-0.605909	-0.618626	-0.65757	-0.492696	-0.32144	-0.37826	-0.660433	-0.172526	-0.600559	-1.02021	-0.73509	-1.0152	-0.821936	-0.899083	-0.669098	-0.206632	0.107299	0.220745	0.096961	0.119987	-0.332511	0.0273465	0.0136424	-0.491558	-0.0994008	-0.54659	-0.0183459	-0.396022	-0.632128	-0.319128	-0.0974598	-0.152507	-0.243964	-0.27772	-0.520801	-0.608564	-0.574837	-0.454256	-0.575152	-0.695807	-0.461478	-0.258437	-0.070421	0.0849479	-0.0620338	-0.0376268	-0.150505	0.491236	-0.410267	0.29826	-0.173315	0.0711402	0.40328	0.109831	-0.0536059	-0.341402	-0.192861	0.513831	0.52213	0.101542	0.470884	0.258048	0.10082	0.202948	-0.00715358	0.559617	-0.068813	-0.944093	-0.439614	-0.824958	-0.358294	-0.779291	-0.554328	-0.642748	-0.720848	-0.438182	-0.349289	-0.544684	-0.914444	-0.75505	-0.505846	-0.494238	-0.855188	-0.909639	-2.27242	0.146	0.0298605	-0.184443	0.512009	-0.147002	-0.418898	-0.412232	-0.345453	-0.0586497	0.142666	0.0287481	-0.146201	-0.417277	-0.767103	-0.308246	-0.524674	-0.300151	-0.193711	-0.00926219	-0.609617	-0.165686	-0.543941	0.0130178	-0.554696	-0.500364	0.548358	-0.784403	0.153502	-0.794713	-0.622465	0.261295	-0.75335	-0.562418	0.135347	0.195905	-0.410257	0.380712	-0.390984	-0.777185	0.149119	-0.691344	0.610333	-0.608361	-0.179299	-0.561746	-0.657413	0.115149	0.452472	0.424299	-0.797756	0.0572985	-0.7388	-0.865129	0.167689	-0.686232	0.978259	0.162286	-0.0997593	0.0136112	1.0659	-0.775311	-0.38446	-0.701654	-0.730628	1.15588	-0.478741	-0.431049	2.50534	2.25721	-0.29703	2.61678	-0.139034	2.4221	2.78715	0.110561	0.110478	-0.748361	-0.782466	-0.573289	-0.819648	-0.75968	0.476583	0.606036	0.236925	-1.62573	-2.80051	-0.157994	-0.47913	-0.355188	-0.646291	-0.635853	0.671355	0.04514	-0.726797	-0.376809	-0.163339	-0.0307864	0.864567	0.448661	0.857226	0.391444	-0.994116	-0.102417	-0.543974	-0.913846	0.362381	0.479088	-1.64163	0.11003	-0.472304	-0.399288	-0.0667422	-0.644193	0.507347	0.183078	-2.85235	0.46405	0.25423	0.625143	0.388006	0.0287467	0.648481	0.241956	2.81781	0.427228	0.541026	-0.613831	0.699199	0.804891	0.599224	0.642639	-0.225719	-0.252538	-0.644196	-0.267689	-0.166581	-0.761636	1.09185	-0.420278	-0.643914	0.0203392	-0.892704	-0.269552	-0.0901372	-0.120703	-0.650879	-0.554304	-0.66566	-0.229923	-0.127204	-0.449947	-0.54988	-0.0837814	-0.240932
205	ZBTB8OS	0.609814	0.103425	0.108363	0.300149	0.804332	0.944053	0.746207	0.819396	1.55052	2.57136	1.14413	1.9013	0.458506	-0.98898	-0.135448	-0.202423	-0.230409	0.196567	0.0239175	0.856317	0.515784	0.348234	0.458	0.814273	0.892623	-0.00305107	0.735945	0.855814	0.839221	-0.675863	0.275214	0.105511	-0.203515	-0.284605	0.397948	-0.143351	2.03657	2.2298	2.81151	1.27097	2.42472	0.363348	-0.296783	0.207892	-0.34626	0.0375513	0.374376	0.584481	0.573076	0.119762	0.487239	0.358453	0.3719	0.163824	0.121336	0.142426	0.197717	0.384597	0.232512	0.0221777	0.470169	-0.0809729	0.33247	0.261216	0.454237	0.139655	0.372105	0.244738	0.381426	0.522254	-0.0500646	0.0147345	0.200801	0.00974894	-0.295283	0.797459	-0.15763	-0.141341	-0.0977404	0.157319	0.050761	0.35731	-0.189328	0.34643	-0.215404	0.284428	0.69753	0.240651	0.307676	-0.00820199	-0.283293	-0.127505	0.110669	-0.248518	-0.156765	0.245653	0.431976	0.374151	0.0464203	1.36359	1.73699	1.41878	0.0586402	-0.689488	0.523097	0.224847	1.8286	1.00902	1.89519	1.61061	2.21558	1.50219	1.66243	0.791677	1.15184	1.12587	1.45468	0.541758	0.634504	1.19117	0.127231	1.33441	1.51657	0.403886	0.168448	0.461766	0.355775	0.254664	0.472856	1.04496	0.964048	0.0965792	0.0812811	-0.442145	0.602274	-0.057852	0.284704	-0.636719	-0.0688845	-1.02635	-0.243342	-0.729239	-0.371833	-2.36229	-0.260334	-0.310763	-0.0647121	0.244127	-0.53859	0.162177	0.222932	-0.159508	-0.0099978	-0.16647	-0.0665083	0.780115	0.58254	0.487402	-0.0367171	0.456205	0.265714	0.790319	0.440261	-0.120557	0.131392	0.292654	0.510584	-0.0801758	0.103866	0.731096	-0.486325	0.0327686	0.275384	0.0390476	-0.39173	-0.311007	0.173387	0.0920371	0.174772	-0.167794	0.584857	0.173562	0.336263	1.60541	2.90027	0.119937	-0.0427961	0.0224852	0.159509	-0.0601815	1.16722	0.29322	1.06025	0.491793	1.05808	1.76962	0.270868	0.127274	0.303723	-0.256031	0.905947	0.313416	0.165445	0.521811	0.850364	0.425752	0.856559	-0.0463645	0.106641	0.322882	-0.610848	-0.414346	-0.289925	-0.183982	-0.154492	-0.608161	-0.406258	-0.574858	-0.576952	0.450583	0.285794	0.351046	0.283496	-0.2177	-0.0678623	-0.151673	-0.131579	1.63951	1.63451	-0.403912	-0.167436	-0.120771	0.866006	1.80399	0.684072	0.695476	0.549434	0.870607	0.50486	0.0582889	-2.51893	-2.31478	-0.000721171	0.400494	0.253168	0.19716	0.732094	0.381004	0.286035	0.23525	0.315503	0.410452	0.470785	0.208814	0.378122	0.497778	0.453264	0.185751	0.50855	0.55016	0.0661596	0.346067	0.488148	0.367525	0.736437	0.422257	0.186296	0.744869	0.472642	0.194714	0.111375	0.415205	0.460087	0.512797	0.681965	0.487698	0.377509	0.0156592	0.133629	0.551999	-0.15696	-0.33704	-0.277967	-1.2496	0.00482445	1.14827	0.517855	0.342708	0.149536	0.372774	-0.0749194	0.314763	0.331488	0.00804546	0.158401	0.199722	0.338517	-0.065987	0.358419	0.0848715	0.28433	-0.0108333	0.127172	0.0200559	-0.276336	0.932613	0.300143	0.16172	0.0521307	-0.0903847	-0.00561937	0.279301	0.255331	0.0978758	0.262519	0.401557	0.0865397	0.393758	0.335827	0.440255	0.380232	0.146164	0.243003	0.243362	0.128054	0.100883	0.242977	0.214832	0.178603	0.0576705	0.177861	0.331541	-0.1706	0.501982	0.145112	-0.0167987	-0.418485	-0.267765	-0.206749	0.211642	-0.350587	-0.798504	-0.459743	-1.0372	-0.529449	-0.674695	-0.838693	0.0616734	0.493353	-0.469881	-0.465442	0.118911	-0.178296	-0.29639	-1.25917	-0.0341177	-0.109135	-0.0326763	-0.228484	0.0292982	-0.534852	0.369517	0.214743	-0.0403965	-0.324516	0.684767	0.755486	0.323484	0.729359	0.270528	0.60583	0.257188	0.260617	-0.384369	0.0978488	-0.36942	-0.230601	-0.455583	-0.358907	-0.211862	-0.37303	-0.12489	-0.441849	-0.441063	-0.115186	0.115157	-0.451923	-0.46279	-0.535185	-0.137129	-0.249781	-0.122416	-0.507313	-0.250486	-0.536078	-0.375525	-0.436196	0.219772	1.16095	0.250061	0.48	0.588341	0.591446	0.282718	0.362616	0.632045	0.78392	1.32852	0.879478	0.795486	1.30758	0.679625	1.30844	1.42736	0.147607	0.151933	0.0157212	0.166282	0.826306	-0.863101	0.327715	0.179403	-0.222476	0.127262	0.0494538	0.090453	-0.0663416	0.0309119	0.0954397	0.0433633	0.0736141	0.51624	2.76754	0.0223176	-0.175009	2.56438	-2.70376	-0.331623	-0.346421	1.08008	0.0512681	0.108412	0.0192907	2.24264	2.27	2.35779	1.90856	2.37445	1.92803	0.229738	0.48823	0.243401	0.567523	0.606769	0.50779	-0.186596	-0.210836	0.557408	-0.417329	-0.326382	-0.338562	-0.356605	-0.350613	-0.390414	1.34804	0.859365	1.65311	-0.211008	-0.109919	-0.0921027	-0.54533	0.349752	0.369991	0.546003	0.323743	0.167073	0.39571	-0.410232	-0.0293178	0.0330442	0.00188025	-0.12404	-0.134742	1.61378	0.912649	0.584668	0.460879	-0.258496	-0.123611	0.220652	-0.644215	0.251524	-0.44058	-0.0404815	-0.218962	0.105266	1.49001	0.123583	-0.199384	-0.184747	-0.144772	-0.245119	-0.628383	-0.235958	0.123944	-0.0152775	-0.211257	-0.307321	-0.370847	-0.306614	-0.542688	-0.224624	-0.891195	-0.430771	-0.181985	-0.639093	0.200492	-0.343446	-0.516709	2.04248	-0.132809	0.187757	-0.336288	-0.236493	-0.287603	-0.197144	-0.487096	-0.176935	-0.0446337	0.13706	-0.218524	-0.0494471	-0.147096	0.102076	0.0678523	0.196782	0.262085	-0.0480375	0.30271	0.557216	0.645447	0.639676	0.823959	0.636288	1.77563	1.20132	1.41224	1.25999	1.69398	1.60669	1.06742	2.00257	1.89881	0.843621	1.1882	1.51607	1.51947	1.3449	1.4676	1.20707	1.3337	1.32981	2.08049	1.40143	1.50577	1.05138	-0.366686	-0.453124	-0.438194	-0.666581	-0.727661	-0.828727	1.61321	1.42571	1.23209	1.8943	2.11675	1.15563	2.13726	0.686147	1.68272	0.774196	-0.40051	-1.14946	0.5247	0.168426	-0.703712	-0.739918	-0.378548	-0.37527	-0.393311	-0.209104	1.24573	-0.359821	1.53802	0.38134	0.829127	1.31872	0.83289	2.03983	2.0729	0.621078	1.06306	2.05013	0.825593	2.43379	2.13909	0.958807	0.718844	1.63524	1.74	0.39185	0.57468	0.448479	-0.443078	2.58263	2.75944	2.60611	2.76562	1.79927	1.8713	0.222117	0.779162	0.399676	0.0927701	0.619893	0.496963	0.586653	0.0900334	0.558172	0.68579	0.644576	0.640259	0.53648	0.214474	0.636239	-0.179175	0.116433	0.473283	0.0362415	0.786007	0.394972	0.675532	0.14355	0.415786	0.155912	0.70936	2.40492	2.60808	2.25251	0.46849	0.385335	0.03789	0.323863	0.43768	0.556759	0.892741	0.0236486	0.559558	0.569665	0.503322	0.582837	0.568214	0.536869	0.403045	0.972785	0.662789	0.696792	1.49452	2.07204	1.16661	0.870748	0.536784	0.5937	0.603623	2.56271	0.526619	0.490712	0.724436	0.604567	0.418127	0.119681	0.345652	0.178792	0.384251	-0.134828	-1.26189	-1.53877	-2.49412	-1.6421	-1.53894	2.65344	1.60668	0.0248782	0.654887	0.748743	0.818363	0.594004	0.298931	0.168284	0.555583	0.210217	0.918326	0.304064	0.578375	-0.0847184	0.323621	0.0158311	0.192969	-0.135385	-0.492281	-0.19833	0.598705	0.15653	0.112775	-0.257316	-1.2699	1.70546	1.55701	1.82271	2.23109	1.3136	1.62963	0.16456	0.0869662	-0.0808973	0.012338	-0.271428	0.160765	0.28511	0.126344	1.6856	0.995133	0.825329	0.0403427	-0.150287	0.090318	-0.0967349	-0.653147	0.455372	0.14685	0.711662	0.262984	0.785324	-0.0329305	0.434974	0.573241	0.271948	-0.205591	-0.135173	0.298976	0.0542565	0.174511	0.274883	-0.0565217	-0.0610482	0.110706	0.319012	-0.0370024	-0.212739	-0.553234	-0.534613	-0.115315	-0.0803535	-0.141679	0.885309	0.802368	0.582688	0.657569	0.946972	0.335469	0.288873	0.507778	0.517897	0.827237	0.52747	0.621013	0.820997	1.16466	0.733384	0.199226	0.488946	0.852433	0.498243	0.403853	0.981031	0.982192	0.689012	0.278314	0.381395	0.58404	0.76817	-0.0643423	-0.503795	-0.0423201	-0.299927	-0.327379	-0.33679	-0.504639	0.0960519	-0.131698	-0.27799	-0.0839922	-0.000723918	0.0562344	-0.172177	-0.222717	-0.0911216	0.136223	1.09824	-0.194154	-0.307758	-0.218034	-0.00492781	0.378566	0.61417	0.49102	0.343845	1.62327	1.44535	1.39696	1.95163	1.33625	1.23538	1.9324	1.19366	1.28134	1.37707	1.76105	1.86236	1.51154	0.371814	0.746809	0.512341	0.447008	0.598679	0.489044	0.749396	0.463	0.314159	0.238749	0.361173	0.400341	0.706478	0.794598	0.499689	0.812215	0.769396	0.463062	0.681052	0.412984	1.0223	0.437918	1.18592	0.918501	0.320444	0.93854	1.35241	1.41334	0.300928	0.532628	0.434977	0.302649	0.69231	0.46636	0.635982	0.472661	0.367523	0.249712	1.40951	0.324649	-0.30008	-0.00327337	0.00439533	1.86395	-0.0203513	-0.477324	3.12423	2.65777	-0.0328798	2.8693	-0.452254	1.50581	3.00074	-0.112916	-0.147451	0.853783	0.351525	0.558185	0.670693	0.472385	0.878963	0.237652	0.485498	0.335015	0.314792	0.642682	0.438026	0.411727	0.302176	0.444286	1.12911	0.536505	1.33929	0.989684	1.11943	1.17551	1.73501	-0.587587	0.908738	0.554252	-0.773931	0.144684	0.283328	-1.04647	1.66174	0.110133	0.565468	0.333451	1.041	2.2378	0.351392	0.201605	1.89733	-0.927316	0.40681	0.213812	0.929487	1.27819	0.916244	0.707262	1.87574	1.23737	-0.325274	0.273435	1.23591	0.583076	1.15535	1.59956	1.40173	1.23881	-0.945494	0.358281	-0.254127	-0.467395	1.23227	0.531801	0.729124	0.20111	0.708424	0.272775	0.593422	0.425851	0.801272	0.490844	0.307183	0.326909	0.385213	1.04703	-0.799177	0.450789	0.547265	0.639693	0.642086
206	RBBP4	1.18086	1.32818	1.32345	1.07838	3.17217	1.27483	0.75239	0.805883	1.19511	2.53958	2.49612	1.86741	1.35189	2.05416	1.97306	1.94766	2.02639	1.305	0.0750081	0.941397	0.346296	0.399925	1.02948	1.28935	1.15087	0.425676	1.10282	1.11591	1.2021	2.28682	1.07356	1.1399	1.00663	1.16473	0.924371	1.09476	0.67824	0.777855	2.00725	0.590463	1.27121	0.862927	1.20396	1.05639	0.835489	1.32588	1.08263	1.23678	1.2378	0.968793	0.507749	0.616023	0.616609	0.490472	0.493045	0.557012	0.53933	0.554207	1.87175	1.7442	2.04952	1.94591	1.85365	1.75486	1.77228	1.70937	1.88693	1.82477	0.564553	0.780394	0.943782	1.09295	0.812995	1.01505	0.861313	1.01683	1.21826	1.15245	0.97754	1.21484	1.19747	0.889681	1.10156	1.26091	0.847249	1.21899	1.17108	1.03351	1.04087	0.891073	1.15146	1.11807	1.03899	0.953413	1.17903	1.12516	0.985052	0.935009	1.29329	1.51515	1.78588	1.24807	0.694618	0.45109	0.665291	0.279918	2.54446	1.88952	2.39224	2.30627	2.46186	2.19985	2.74338	2.10071	2.12243	2.09325	2.174	1.3765	1.37121	2.04335	1.03804	1.55979	1.19565	1.26811	1.25386	1.22808	1.60886	1.4206	1.41898	1.13919	1.0778	1.49295	1.44488	1.4049	1.35354	1.25476	1.5122	1.25126	1.52198	1.38845	1.4193	1.07281	1.53476	2.74105	1.93849	1.80248	1.76181	1.91358	2.01781	2.01055	2.25394	1.87511	1.82339	2.18018	2.14048	1.03124	0.586695	0.7828	0.430853	0.756699	0.373699	0.593219	0.430337	1.18524	2.13779	1.26767	2.45799	1.14606	1.71905	1.18544	1.29316	1.29763	1.37197	1.23348	1.1954	1.14291	1.34094	1.48244	1.24548	1.80908	1.47149	1.05162	0.764615	1.10969	1.80445	0.733031	0.603687	0.720577	0.699459	0.565415	0.962624	1.72577	1.35261	1.20287	1.65591	1.10099	0.563353	0.524376	0.572819	0.496506	0.536182	0.606358	0.555124	1.75876	1.33215	1.37333	1.04332	0.888098	1.06499	1.23344	0.719214	0.533581	0.660262	0.0766985	0.657579	0.669948	0.703625	0.561623	0.846855	1.45734	1.28376	1.15246	1.30109	1.0838	1.16414	1.16197	1.03908	1.61419	1.82595	1.25164	1.06328	1.10984	0.893282	1.81917	1.69768	1.51168	1.556	1.67133	1.52731	1.59011	2.69511	2.69024	1.45612	1.19915	1.32339	1.29542	1.25689	1.47769	1.34591	1.14422	1.45088	1.1642	1.57634	1.38575	1.19336	1.27745	1.50077	1.41688	1.20907	0.945887	1.34286	1.39047	1.01583	0.911117	1.42185	1.46395	1.09464	1.46126	0.812528	1.59568	0.513664	0.813595	1.35302	0.886443	1.45814	0.443144	0.875942	0.817708	0.876168	1.14272	1.46942	1.4199	1.34331	1.11615	0.953212	1.54528	1.23958	1.04932	1.14711	1.19005	1.03725	1.13331	1.48753	1.11887	1.11892	1.44977	1.19514	1.52526	1.44691	1.43495	1.40879	1.48839	1.06133	1.17837	1.4032	1.65956	1.23294	1.54933	1.11587	1.14504	1.42498	1.48993	1.43612	1.53697	1.43668	1.48527	1.14968	1.47778	1.43875	1.38142	1.07309	1.07462	1.03792	1.45637	1.40825	1.4452	1.04757	1.0848	1.49711	1.00688	1.19434	1.11567	0.970659	1.12179	1.40467	1.03937	1.30728	1.32571	1.42693	1.24494	1.25378	1.56147	1.25344	1.599	1.77634	1.93631	1.63688	1.68131	1.80016	1.69713	1.85013	1.67332	1.7895	1.94952	1.79311	1.57312	1.26461	1.32393	1.34029	1.29416	1.45673	1.27961	1.20354	1.06613	1.91795	1.06188	1.97501	1.19774	1.01626	0.841964	0.663305	1.02735	1.13803	1.41952	1.04105	1.36422	1.36566	1.47533	1.50062	1.19591	1.35301	1.25275	1.3495	1.36779	1.31984	1.21998	1.24254	1.38923	1.23363	1.34806	1.16423	1.34205	1.21007	1.34723	1.38982	1.36883	1.25552	1.82363	2.07966	1.62025	1.75129	1.67078	1.6009	1.84741	1.75753	1.85023	0.655048	0.924408	0.631837	0.567653	0.984614	0.539782	1.0749	1.03729	0.9999	0.981339	0.934503	0.966176	2.10184	1.06931	0.822218	1.09346	1.01922	1.23273	1.24764	1.10377	0.931831	1.28751	1.13602	1.40375	1.16736	1.41755	1.66525	1.19477	1.26182	1.29187	0.836894	2.09667	1.76552	2.6123	1.67888	1.64528	1.44751	2.46611	2.71736	2.47416	2.24173	2.31561	2.34759	0.747013	0.784896	0.566991	0.879518	1.03647	0.94085	0.800389	0.557272	0.679066	1.43027	1.40334	1.35915	1.45217	1.36735	1.2871	1.99392	1.92165	2.55733	1.11313	0.501649	0.415974	0.62712	1.65417	1.58598	1.65687	1.7432	1.58845	1.97264	2.15168	2.25155	2.25072	2.28066	2.04592	2.2488	1.85949	1.38162	1.59917	1.40178	1.04742	0.954257	1.08211	1.05796	1.2356	1.03031	1.21241	1.0225	0.979668	1.02903	0.897999	0.836313	0.959719	1.06643	0.920234	1.04005	1.07693	0.982517	1.05455	1.09703	1.0776	0.978225	0.981654	0.942034	1.0711	1.04706	0.877707	0.970304	1.03923	1.13545	1.0189	1.09664	1.42475	0.976135	1.19219	0.942027	1.72954	1.65059	1.71482	1.56526	0.658878	0.771017	0.727413	1.05119	0.768672	0.920499	0.692368	0.737979	0.646076	0.715438	1.00981	0.612582	0.521451	0.548607	0.673792	0.507878	0.697632	1.60102	1.59032	1.54308	1.65721	1.60642	1.5596	1.51981	1.39647	1.20693	1.35418	1.35178	1.40176	1.30024	1.51727	1.5488	1.48244	1.5443	1.1701	1.33731	1.60009	1.63299	1.64423	1.28637	1.52875	1.43929	1.51418	1.70143	1.57874	2.84883	3.50514	2.37488	2.34072	2.99526	2.22598	2.83812	2.70216	2.84023	2.99627	1.40271	1.39064	1.38812	1.25134	1.60438	1.66756	0.554159	0.477491	0.490335	1.19325	1.26894	0.53956	1.87219	0.936181	1.50254	2.00099	1.66196	2.40321	2.3095	1.68892	1.97849	2.07463	1.73556	2.77656	2.52754	1.75403	1.93685	2.12184	2.41886	1.85382	1.60111	1.86907	0.135773	1.58852	1.81572	1.01552	1.4823	1.72152	1.34288	0.889021	1.49802	1.26814	1.57961	0.849554	1.31781	1.05954	0.622072	0.913005	0.723551	0.988945	1.10096	1.59313	1.46313	1.08853	1.7337	1.80234	1.72469	1.34965	1.13804	0.922701	1.15068	1.2746	1.454	0.79572	0.948669	2.69119	2.67637	2.16342	0.693621	0.627086	0.706016	0.693701	0.568218	0.770293	0.761623	0.450558	1.02421	1.05997	1.18404	1.25345	1.18304	1.16154	1.75803	2.23042	1.81222	0.743033	1.21769	1.8557	0.730718	0.830673	0.811879	0.844985	0.964271	1.42496	1.99592	2.08071	2.03667	2.08737	2.09332	0.907683	0.949243	1.00327	0.787602	0.967445	0.709697	1.63335	1.55137	1.30775	1.27744	1.33977	1.19494	1.20954	0.893103	1.07206	0.916841	1.07091	0.753005	1.17731	0.485268	1.30476	1.17406	1.00253	0.546808	1.18289	1.03262	0.787602	0.920298	0.946719	1.06352	0.926637	0.859076	0.874149	0.785178	0.930274	0.971614	1.9249	2.26313	2.07958	1.78043	1.80831	2.42673	1.85543	1.69868	1.78173	1.81689	1.68217	1.71947	1.70863	1.65712	1.54078	1.6877	1.61788	1.18474	1.14878	1.24347	1.40956	1.44922	1.06728	0.686005	0.69271	0.870563	0.848138	0.964105	0.91853	0.925006	1.10806	0.801699	1.11741	0.686142	1.17636	0.716629	0.931726	0.934523	0.79068	0.927903	1.23746	1.1012	1.3648	1.40769	1.50917	1.4455	1.70703	1.52362	1.6555	1.7146	0.339947	0.25575	0.108078	0.297389	0.043466	0.135744	0.570024	0.419573	0.453946	0.385046	0.0294463	0.484121	0.137589	0.197179	0.266309	0.228562	0.266921	0.276533	0.000949439	0.371875	0.11924	0.269531	0.441167	0.621484	0.232157	1.70694	1.57707	1.74465	1.50801	1.73823	1.60415	1.59382	1.76518	1.5824	1.37798	1.35883	1.85436	1.83761	1.64099	1.40305	1.78017	1.65818	2.37419	0.630316	0.841359	0.859305	0.663476	1.44396	0.575464	1.10172	0.579783	1.34552	1.37376	1.35419	1.32583	1.5056	1.39892	1.36145	1.34554	1.38462	1.4567	1.24286	1.5477	1.23199	2.04196	1.81252	1.64899	2.09641	1.68693	1.81224	1.80053	1.68106	1.61163	1.68728	1.71063	2.06928	1.7981	1.53218	1.5945	1.65958	1.23558	1.7562	1.51553	2.00414	1.94325	2.0012	1.38672	1.7155	1.79145	1.78681	2.08375	1.96412	2.01094	1.6801	2.01021	1.72	1.77707	1.83361	2.25504	1.81903	0.285353	0.376757	1.06203	0.433792	0.674391	0.564138	0.527207	1.3923	1.11351	1.08624	1.76332	1.56385	1.03064	1.695	0.973556	1.85532	2.04015	0.924424	0.957111	0.431111	0.474533	0.583995	0.67597	0.598523	0.73387	1.40819	0.629998	0.772137	0.667969	0.60871	2.21772	2.29021	2.10665	2.14395	1.08284	0.891108	2.20024	0.549092	1.0793	1.20059	1.32568	1.2735	1.11678	1.00802	0.746645	0.746111	0.699503	1.61908	1.12455	1.16924	0.586951	1.39315	0.809147	1.23269	1.10882	0.938749	1.23971	0.47761	1.68018	0.930226	1.07956	1.52407	1.07878	1.21728	1.31621	0.983858	1.66529	1.30036	1.00208	1.0575	1.52525	1.1325	0.896005	1.36077	0.786045	1.23679	0.674839	1.14501	1.02931	1.08516	1.87741	1.2199	1.08007	1.66301	1.15354	1.18781	0.958994	0.685854	1.45941	1.49557	1.45954	0.693383	0.534965	0.682773	0.959253	0.640018	1.00098
207	KIAA1522	-1.28697	-0.633896	-0.511198	-1.15653	-2.3469	-4.05992	-1.68246	-1.62538	-4.65463	-2.60128	-1.82274	-1.204	-3.61176	-0.324996	-0.108064	-0.525857	-0.604626	-1.05471	-1.85415	-1.43064	-3.1309	-0.69269	-1.97886	-1.48496	-1.14394	-1.06722	-2.04609	-2.42488	-2.27302	-1.40996	-1.11645	-1.17065	-0.483791	-1.91662	-0.709867	-0.123477	-0.917667	-1.28043	-4.08045	-4.21459	-5.21714	1.35834	1.91196	1.44097	2.22267	-4.30563	-3.46116	-2.49049	-2.52113	-1.00046	-1.21496	-1.23487	-1.18257	-1.21944	-1.35686	-1.28581	-1.35249	-1.38669	0.441557	0.67912	-2.74864	0.449741	0.269162	1.571	-2.91133	0.120187	0.949037	-3.20862	-1.71781	-1.59806	-1.58717	-2.38298	-1.45355	-6.73117	-1.38237	-5.24055	-1.46636	-0.538752	-0.562262	-2.66391	-2.5177	-3.3129	-1.79374	-1.99776	0.4629	-0.417738	-1.71919	-2.54147	-0.996291	-2.62897	-2.0505	-0.563129	-0.548772	0.660659	-0.873897	0.335949	-1.7994	-1.57646	-1.5679	-2.47429	-2.22093	-1.78506	-1.58299	-1.01331	-1.66926	-0.850221	-2.17393	0.241442	-2.09316	-3.11239	-1.90988	-2.8468	-1.83569	-0.147502	0.10428	-3.18486	-3.28252	-1.27901	-1.61961	-4.37865	-1.43732	-0.992638	-0.553314	-1.42998	-1.18339	-1.41215	-1.21636	-1.39266	-1.41569	-1.86368	-0.672315	0.191808	0.463814	0.347028	0.183993	0.0497955	0.180299	-0.677729	-0.222308	-0.684805	-0.641693	-1.02025	-0.378982	-4.38151	-1.11811	-1.98236	-1.25319	-0.814069	-0.884586	-0.610665	-1.57308	-1.11111	-1.08271	-1.2019	-4.90593	-3.1633	-1.25748	-3.79176	-1.17497	-2.78435	-4.88424	-4.19346	-1.2217	-0.334079	-0.670984	0.0307559	-2.28035	-0.79602	0.451156	-4.43823	-0.203269	-0.0279922	2.14754	-0.343896	-0.14862	-0.0852962	0.0340438	0.417677	0.237335	1.41971	0.375834	-0.779006	-1.39111	-4.89275	-3.85229	-1.9649	-1.58224	-1.50822	-1.65963	-1.45172	-1.85063	-1.67763	-2.72712	-2.57757	-3.14472	-3.07806	-0.211208	0.601685	-0.196954	0.834525	0.120746	-0.372664	0.780714	-4.19626	0.529436	-0.676902	-0.716102	-3.25929	-0.673567	-1.08221	-0.910048	0.56376	-1.32906	-3.9876	-1.26711	-0.482512	-0.957838	-0.323893	-0.748492	-5.37804	-0.514989	-0.462325	-6.07188	1.15954	-0.628995	0.465585	0.980644	-3.46933	-3.2367	1.0568	-0.152159	-0.12662	0.641877	-3.10755	0.37207	-4.58896	0.329281	-4.30601	0.516964	0.54283	-0.903137	-0.870876	-1.88624	-1.23602	-1.76189	-1.67835	-2.40847	-1.3973	-1.87674	-1.88876	-1.12863	-5.24721	-5.01809	-2.4996	-1.14229	-1.24742	-1.79419	-1.76541	-2.07879	-1.16979	-1.22063	-1.8771	-4.88596	-1.33054	-4.22071	-3.85501	-3.18822	-4.64714	-0.452494	-1.07664	-0.489647	-0.150426	-1.30139	-0.15781	-5.40912	-0.331354	-0.121305	-0.217554	0.177245	-1.63704	-0.932742	-0.801822	-0.881515	-3.48097	-2.21687	-3.65841	-2.93925	0.366508	0.519233	0.392257	-0.385078	0.468749	0.654578	0.475365	0.804616	0.831883	0.247929	0.591055	0.394445	0.605093	0.564238	0.723348	0.621362	0.507394	0.756162	0.231447	0.19844	0.544395	0.211643	0.5639	0.788247	0.581927	0.430637	0.785944	0.696416	0.549468	0.483134	0.767543	0.664636	0.720115	0.414856	0.461692	0.399132	0.410204	0.594455	0.452867	0.562207	0.31829	0.544217	0.311633	0.308314	0.345214	-0.345657	0.19796	0.43715	-0.977651	-0.766047	-0.706243	-0.831503	-0.790692	-0.360048	-1.8445	-1.46344	-0.83146	-1.97084	-1.5792	-1.98081	-1.05032	-1.72881	-1.41996	-1.55649	-0.725088	-1.85008	-1.16082	-2.6674	0.0343821	-0.511453	-0.314448	-0.906059	-0.650986	-0.204038	-0.556427	-1.05792	-2.753	-1.24664	-2.06757	-1.21221	-1.24991	-0.923615	-0.979955	-1.69559	-0.863621	-1.0225	0.161311	-0.394239	0.224278	0.325142	-0.140116	0.0227428	-0.479197	-0.0629682	-0.751398	-0.398006	-0.314134	-0.838579	-0.337268	-0.659807	-0.113478	-0.325928	-0.24371	-0.0669362	-0.814022	-0.268336	-0.347215	0.106653	-0.00381482	-0.248348	-0.364054	0.358709	-0.0368051	0.103972	-0.280521	-0.060734	-0.538918	-0.771724	0.159551	-0.928722	-3.76698	-4.40231	-1.39135	-4.35037	-1.07308	-3.93123	-1.72036	-1.61466	-1.76165	-1.80014	-1.77157	-5.18711	-5.28712	1.30772	0.579828	0.756753	0.825636	0.873444	0.597972	1.07961	0.674511	0.576049	0.514424	0.18875	-1.20587	-1.4404	-1.43957	-0.952236	-1.19208	-1.29635	0.471137	-4.38732	-3.49972	-0.859409	-0.640971	-1.72814	-2.61442	-2.36039	-2.91239	-2.90427	-2.92757	-2.90135	-0.673026	-0.76194	-0.236554	-0.826953	0.148228	-0.676926	-0.549959	-0.593571	-0.836448	0.232294	-0.246171	0.00946533	-0.109543	0.082595	-0.0803139	0.788189	-0.345776	-2.09827	2.13685	1.3831	1.83656	2.60846	-0.414502	-1.29883	-3.40586	0.230963	0.396218	-1.25974	-1.49286	-1.49647	-1.29863	-1.2965	-1.26653	-1.33645	0.762167	0.539854	-1.3674	-0.481022	0.486994	0.74624	-0.418767	0.314264	0.206962	0.747284	0.510183	-0.180912	0.0993683	-2.30797	0.191006	0.275744	0.0900051	0.420204	-0.302411	0.51573	0.36634	0.619529	0.147544	0.30341	0.605738	-0.341376	0.180734	0.0176743	0.285261	0.647602	0.454854	0.549637	0.983596	1.04208	0.488623	1.11576	-2.53007	0.807413	-0.0580229	-0.25654	-0.438429	-0.149124	-0.484106	-0.306622	-1.5982	-0.498202	-0.432853	0.198615	-1.11756	-0.485604	-1.67803	-1.81452	-1.67747	-1.85765	-0.143523	-1.09868	-0.904865	-1.12611	-1.24773	-1.27883	-1.02869	-1.66456	-1.45403	-1.6398	-1.88829	-1.78209	-1.35146	-0.0725581	0.310337	0.570494	-0.275066	0.5582	0.137132	-0.145905	-1.49479	-0.0445366	-1.60677	-1.45592	-0.710839	0.405231	-0.226316	-1.53466	-1.55826	0.452478	0.363476	0.685429	0.242644	0.698247	1.30315	1.27643	1.77722	1.44735	1.34237	3.4857	1.52296	2.22774	2.63391	2.71183	1.72723	-0.203577	-0.051345	-0.0125614	-4.25257	-0.988622	-3.8614	0.466155	0.0727242	-0.191964	-4.04227	-4.48998	0.155323	-5.09507	-1.56656	-0.275649	-0.0635805	-0.660068	-1.11559	-0.0279593	-0.561766	-0.371417	-0.0777232	-0.271542	-4.66309	-0.79966	-0.356406	0.080886	-1.46333	0.70848	0.0721013	-0.118332	-0.231463	0.583492	-3.21743	-2.63145	-4.3015	-3.45971	-4.16618	-3.69069	-1.30883	-1.95181	-1.29989	-1.45374	-1.32068	-0.978666	-1.58811	-0.465406	-1.47719	-0.597231	-1.74569	-1.70959	-1.74278	-1.82417	-1.21868	0.334989	1.77094	1.29066	0.357678	-1.14686	-1.34594	-1.06474	-1.6061	-0.898003	-1.13397	-1.24464	-1.34161	-1.88562	-2.11537	-0.893067	-1.482	-0.430805	-1.3755	-0.707476	-0.678994	-3.2939	-1.32674	-1.28236	-1.34633	-1.54949	-1.37323	-1.40269	-1.17704	-0.11987	0.457845	-0.0196506	-1.01413	-0.187617	-3.87611	-0.972653	-1.37528	-0.958793	-1.3181	-0.873938	-5.00689	0.626887	0.889242	-0.806667	0.339568	0.377674	-0.483964	-1.47438	-4.55983	-0.199375	-0.994636	0.836831	0.067653	1.81275	0.993462	0.786458	-2.04061	-2.91694	-1.92486	-1.69155	-1.08864	-1.3372	-1.73188	-1.61049	-1.20287	-0.913076	-2.19688	0.187147	-0.161709	-1.62004	-2.11076	-0.584918	-0.895245	-0.982877	-0.890393	-0.334192	-1.04915	-0.546868	-1.16063	-1.18032	-0.72235	-0.855903	-0.572316	0.917076	0.0750513	0.705491	0.750038	-0.23065	-0.0311712	0.0133721	0.0838154	0.454481	0.120543	0.0350768	0.244679	0.269521	-1.98939	-1.23957	-1.7038	-1.49077	-1.91158	-1.69376	-1.76217	-2.17041	-0.855146	0.271403	0.543538	0.742203	-0.0487394	0.721947	0.303141	-0.285688	0.02688	-0.666351	-0.236158	-0.57702	-0.439508	-0.849834	-0.459185	-0.624976	-0.409506	-0.583556	-0.734011	-1.20422	-0.783674	-1.07884	-0.819942	-0.856918	-0.725955	-0.801447	0.341292	0.478501	-0.880576	-0.631109	-1.06381	-1.08073	-0.484979	-0.375235	-1.08065	-1.06024	-1.05503	0.145746	-0.66253	-0.561579	-0.948445	-0.808537	-0.975143	-3.3401	-0.408183	-1.24448	-0.859709	-3.46222	-1.02098	-0.93889	-1.26045	-3.10327	-1.29718	-1.51797	-0.161261	-1.43523	-0.176373	-1.18553	-0.740684	-0.810344	-0.918776	-0.347643	-0.505503	-0.738754	-1.47416	-1.08183	-0.617143	-0.44573	-1.10195	-1.23463	-3.37872	0.4498	-0.313988	-0.536652	0.474838	-0.487564	-1.63972	-1.52799	-1.3564	0.166221	0.556002	0.222299	0.605262	0.0608641	0.175755	-2.02498	-1.75436	-0.31069	0.223345	-0.540623	0.216527	-0.460033	-1.40421	-2.36261	-1.32887	-1.55154	-6.13941	-1.5509	-2.25159	-1.57684	-1.50856	-5.98025	-1.24127	-1.48598	-2.44858	-4.68781	-4.69492	-5.69617	-1.17107	-1.45848	-4.49682	-1.56352	-1.98359	-1.35195	-0.997854	-4.26409	-1.11898	-6.20266	-5.63368	-6.30649	-1.53802	-2.33125	-1.58914	-1.45682	-6.32	-1.50189	-5.63794	-1.68722	-5.68269	-5.68997	-3.36877	-1.6462	-1.82657	-1.38457	-6.40617	-3.1839	-0.00657364	0.508777	-0.976248	-0.726604	0.490608	-0.434365	0.611067	-0.597405	-1.04763	0.619945	0.870677	-1.17676	-0.988432	-1.09125	-1.28132	-0.621965	-0.616463	0.570309	1.95731	3.19808	1.20079	1.31329	-0.669617	-0.444083	-0.2714	-0.410514	-0.953194	-0.296656	-2.05502	-0.958592	-0.512005	0.268784	-3.62417	1.021	-3.64034	-0.776807	-0.782586	0.737288	-4.1094	0.876983	-3.15438	-3.38252	-5.60714	0.185929	-5.36944	-1.12461	-0.165516	-4.23891	-1.93345	0.334218	-3.13549	1.61154	-3.19436	-1.96021	-0.0686386	-0.468669	-1.79172	-0.514548	-2.2708	-0.553236	-2.80843	-1.5213	-1.80596	-2.0612	-3.71483	-2.22894	-0.091707	-2.48019	-1.17096	0.312228	-3.65493	-0.769813	-0.577892	-0.903434	-1.13143	-1.46374	-1.05879	-2.62816	-1.77617	-1.58063	-1.81157	-1.90656	-1.8556	0.25792	0.352138	-0.699179	-0.561725	-0.703488	-0.519427
208	YARS1	0.330392	0.750403	0.68807	0.397466	2.94808	0.825777	0.230303	0.320182	0.751294	2.1045	1.07194	0.40224	0.40994	0.767383	0.686178	0.599346	0.864363	0.102703	0.647472	1.51983	0.827165	-0.114759	1.52519	0.822171	0.779606	-0.0707666	1.53568	0.744188	0.81177	2.54609	0.404889	0.375899	0.547281	0.694802	0.383986	0.360942	0.514926	0.446953	1.54619	0.325253	0.959437	0.243113	0.401167	0.16268	1.36078	0.586804	0.387415	0.447305	0.682808	0.272342	0.211404	0.0888481	0.114339	-0.0672196	-0.11177	-0.101897	-0.0460158	0.107895	0.589913	0.656314	1.0665	0.503341	0.60207	0.757694	0.402683	0.648894	0.582744	0.853586	0.0413528	-0.0354241	0.0703038	-0.0831614	0.00581515	0.198334	-0.00632662	0.379339	0.432173	0.245303	0.124174	0.382475	0.411298	-0.0277227	0.307711	0.48973	0.0538891	0.485754	0.242633	0.265667	0.375414	0.1643	0.481366	0.290618	0.235313	0.346176	0.27943	0.303133	0.523353	0.440651	0.598329	0.25861	0.583265	0.0227038	0.586883	0.581191	0.54587	0.0966457	1.57309	0.866055	1.64015	1.0356	1.79327	0.960075	1.82399	0.899689	1.01801	0.800126	0.866436	0.590411	0.472813	1.31693	0.265435	0.599088	0.570314	0.266138	0.285026	0.324006	0.643976	0.676665	0.490916	1.08771	0.49419	0.335665	0.701843	0.764981	0.410409	0.545775	0.610821	0.911526	0.910467	0.709659	0.901884	0.424107	0.989973	0.543695	0.287909	0.00362823	-0.0253301	0.0591891	0.16587	0.500242	0.591256	-0.0430594	0.0691937	0.520739	0.555038	0.952105	0.500208	0.367891	0.256537	0.300113	0.107226	0.287528	0.397769	0.592777	1.31427	0.603589	1.79418	0.520881	0.47152	0.495927	0.62487	0.300306	0.995353	0.177176	0.32438	0.245592	0.782742	0.670487	0.622128	1.78761	0.649017	0.994434	-0.132771	0.420435	0.87955	-0.0516398	-0.00874441	-0.0854312	-0.144399	-0.0604073	0.563396	0.967675	0.98837	1.35476	1.23816	0.94448	0.341284	0.146571	0.200801	-0.0667419	0.217622	0.232802	0.138153	0.803608	1.06718	0.772286	0.297251	0.655186	1.17464	0.146389	-0.0473198	-0.0143427	0.108184	-0.305172	0.12249	0.109847	0.132818	-0.0032366	0.169119	0.310292	0.851829	0.863267	0.170194	0.539284	0.374993	0.222638	0.351322	1.0589	0.74212	0.522678	0.155261	0.36858	1.00209	1.90063	0.98634	0.899137	0.706239	0.8669	1.17416	0.73545	1.53221	1.48879	1.00948	0.931426	0.836898	0.99062	0.963594	1.11745	1.10094	0.772062	1.10756	0.771135	1.08084	0.950862	0.842116	0.759964	1.07446	0.972986	0.938508	0.702948	0.820415	0.956762	0.357669	0.296749	0.128835	0.166488	0.30944	0.137618	0.377666	0.591316	0.215549	0.452458	0.472969	0.394436	0.550187	0.386365	0.425722	0.404503	0.435885	0.330054	0.891849	0.789069	0.771582	-0.103349	0.0781004	0.465966	0.110798	0.585302	0.588157	0.572814	0.200328	0.651539	0.715823	0.593976	0.661638	0.64547	0.582728	0.737107	0.67577	0.676159	0.680144	0.622787	0.506964	0.57974	0.626763	0.765416	0.559634	0.653762	0.51017	0.490141	0.681261	0.742702	0.642627	0.748657	0.707716	0.738546	0.602566	0.829016	0.641424	0.710836	0.522962	0.536547	0.544047	0.583263	0.577104	0.672258	0.541476	0.630438	0.621776	0.532573	0.519568	0.6509	0.245216	0.585444	0.620668	1.26283	0.643958	0.614043	0.69527	1.38806	0.451205	0.442856	0.517957	0.517641	0.18512	0.0276535	0.0742069	0.0324891	0.175058	-0.132357	-0.0508782	-0.00658749	0.150969	0.0941687	0.040812	1.13723	0.896032	0.887792	0.72073	0.815946	0.845435	0.396059	0.703668	0.472228	1.65329	0.997162	1.76237	0.126364	-0.120003	-0.178591	-0.223273	0.0747392	-0.0154065	0.345555	0.319869	0.334569	0.397278	0.420389	0.393494	0.267588	0.388902	0.310593	0.284753	0.424848	0.354344	0.260362	0.50953	0.425966	0.401325	0.329738	0.261787	0.38625	0.300724	0.241067	0.269465	0.352967	0.398718	0.808541	1.3268	0.572273	1.02958	0.502267	0.864518	0.805921	0.913369	1.10379	0.0552212	-0.0442906	0.0612169	-0.0464627	0.245045	-0.0215459	0.4428	-0.172698	-0.155311	-0.162195	-0.195261	-0.137131	1.7333	0.69059	0.975724	0.461601	0.302395	0.631232	0.662957	0.375278	0.315821	0.68884	0.49229	0.747922	0.51854	0.719908	1.38192	0.957779	1.30201	1.13641	0.45961	0.220616	-0.25496	0.596144	0.318087	0.361086	0.0649726	1.57375	1.7836	1.62617	1.65032	1.2614	0.971169	0.401748	0.448701	0.359064	0.549533	0.532168	0.589477	0.487031	0.229005	0.103126	0.386669	0.399387	0.388514	0.401983	0.365004	0.363374	0.751314	0.682612	1.49758	0.501153	0.427268	0.33763	0.232652	0.990704	1.14257	1.08096	0.82465	1.04462	1.43904	0.0502906	0.311397	0.318807	0.338241	0.344544	0.28267	0.950815	0.624958	0.740314	0.767358	0.428309	0.580709	0.31813	0.248122	0.219187	0.669739	0.365567	0.423684	0.420579	0.346434	0.355419	0.612915	0.276263	0.415191	0.508851	0.670291	0.236186	0.515735	0.320727	0.363657	0.713759	0.555747	0.540819	0.286617	0.558803	0.737199	0.56211	0.533488	0.59346	0.354304	0.463305	0.549046	0.91052	0.455924	0.131781	0.591212	1.14697	1.11656	1.02149	0.969899	0.165245	0.278659	0.478417	0.278926	0.268457	0.403788	0.217757	0.277823	0.264763	0.204542	0.426052	0.350883	0.160829	0.250376	0.280357	0.201959	0.42785	0.724801	1.12614	1.24751	1.23093	1.12841	1.41603	1.80885	1.52158	1.87563	1.94724	1.85547	1.78014	1.62013	0.922627	1.74173	0.722942	0.70479	1.23566	2.01139	2.07891	0.978096	1.38545	0.592879	0.352399	0.546676	0.567969	0.489636	0.853949	1.98892	2.53075	1.48532	1.54168	1.3604	1.74373	1.85111	1.55201	1.52303	2.17121	0.248671	0.131054	0.292513	0.132997	0.28351	0.170293	0.360382	0.157186	0.149568	1.34907	0.801405	0.214167	1.05944	0.446397	0.6656	0.836928	0.782848	1.10537	1.12804	0.741215	0.537915	0.909066	0.669504	1.84476	1.11253	0.745819	0.592248	1.11214	1.18471	0.464267	0.520464	0.433428	0.268697	1.0472	1.03767	0.560186	0.971763	0.586211	0.567507	0.170459	0.739936	0.207743	0.95249	0.389431	0.813589	0.115237	-0.0294765	0.203358	-0.15765	0.447962	0.0205065	0.458905	0.168299	0.265264	0.964814	1.50723	1.22405	1.15485	0.435001	0.497291	0.69435	0.531837	0.590874	0.287102	0.78863	2.0433	2.64916	1.33603	0.38208	0.585241	0.295659	0.493083	0.255145	0.027541	0.433677	0.115568	0.39494	0.352239	0.439454	0.37347	0.310748	0.413917	0.855852	1.09293	0.908076	0.989759	1.44307	1.9568	0.897144	0.966092	0.938805	0.789856	0.898813	2.00721	1.31381	1.38124	1.28201	1.30652	1.20208	0.376102	0.400661	0.819286	0.417956	0.79913	-0.210087	-0.342979	0.406176	0.230086	-0.193118	1.67679	1.42545	0.0471187	-0.0839918	0.130591	0.28186	0.126172	0.0637884	-0.030471	0.25785	0.158179	0.396534	0.370633	0.221041	0.232885	0.179646	0.249365	0.217607	0.222747	0.369164	0.185846	0.138787	0.147858	0.134954	0.188661	0.238526	1.80229	1.23784	1.32788	1.48282	1.05694	1.57793	0.894325	0.799762	0.792546	0.939038	0.783987	0.928431	0.851121	0.783918	0.676282	1.03154	0.762692	-0.543581	-0.811429	-0.283593	-0.377143	-0.562566	-0.761762	0.291359	0.389329	0.395231	0.285325	0.179353	0.345975	0.299266	0.564016	0.312117	0.174996	0.0429403	0.113118	0.231453	0.390524	0.306953	0.435492	0.591161	0.418915	0.242894	0.506412	0.652478	0.36781	0.59683	0.54651	0.656461	1.136	1.12989	0.00535743	-0.05056	-0.102395	0.198217	0.354232	-0.0530835	0.194826	-0.262758	0.48428	0.687956	-0.000166698	-0.123743	0.0289491	0.187309	-0.15432	0.00692759	-0.122462	-0.0894116	-0.0649812	-0.111374	-0.0376819	-0.113611	-0.0123496	0.0987488	-0.0581449	0.524671	0.758125	0.273104	0.741898	0.488488	0.537605	0.548505	0.72516	0.690372	0.564141	0.55401	0.703935	0.833118	0.635524	0.714782	0.563181	0.482923	1.35231	-0.35861	-0.202199	-0.19583	-0.375101	0.320618	3.48741e-05	0.65115	0.0715134	0.638523	0.75063	0.764546	0.774251	0.52132	0.551974	0.652388	0.441624	0.526346	0.528579	0.328045	0.523095	0.578461	1.22598	1.29216	0.945436	1.32627	1.10731	1.05334	1.20539	0.955562	0.942564	1.09398	1.01078	1.16539	1.14708	1.30582	1.32917	1.20686	0.795923	1.03758	1.41463	1.31231	1.36529	1.31139	0.915752	1.38539	0.918874	1.2869	1.53065	1.35294	1.16711	1.12564	1.25238	0.983432	0.954484	1.03064	1.59147	1.15602	0.552404	0.483493	1.25763	0.405381	0.530518	0.423829	0.21033	1.69348	0.35096	0.322889	-0.113897	0.733547	0.381505	0.778	0.376506	0.472385	0.49372	0.309566	0.316862	0.469281	0.263305	0.283192	0.363877	0.396506	0.78941	0.954922	0.101145	0.280282	0.0623717	0.242626	1.01345	1.15864	1.20893	1.06744	0.150443	0.211	1.09252	-0.0955144	0.177914	-0.304302	1.41297	-0.0766179	0.805947	0.0946513	-0.32445	-0.078679	0.00347355	-0.624172	0.494725	0.902288	-0.437318	-0.497988	-0.338951	0.363781	-0.343038	0.00602343	0.462995	0.0416834	-0.0429154	0.256488	0.161965	0.742014	0.210354	-0.213708	0.237364	0.117854	1.96189	0.172138	0.368038	-0.161253	0.933956	0.565352	0.5891	0.838116	0.448464	0.203311	-0.661685	-0.299301	-0.00903037	0.333677	0.117479	0.143664	0.334984	0.0355826	0.424644	0.0619607	0.544459	0.740008	0.863323	0.843045	0.984252	0.044529	-0.104751	0.0555074	-0.376413	0.05332	-0.139581
209	S100PBP	-0.692143	-0.43626	-0.790962	-0.940615	-3.40744	0.0972491	-0.164724	-0.552631	-1.22515	-2.56922	0.472208	-0.0392789	-0.426574	-0.258269	-0.662278	-0.601503	-0.547689	-0.0146299	-0.583242	-0.320383	-0.225955	-0.312219	-0.219738	-0.515714	-0.96132	-0.603475	-0.216563	0.165255	-0.225923	0.0384589	-0.171477	-0.102331	0.0205022	-0.0276627	-0.231406	0.0164495	-0.553055	0.654177	-1.86881	0.567258	2.36555	-1.11319	-0.910969	-0.911669	-0.651728	0.115556	-0.686646	-0.76792	-0.388627	-0.220274	-0.335405	-0.418241	-0.447412	-0.673056	-0.615132	-0.310319	-0.79354	-0.661354	-0.510362	-1.09984	0.264653	-0.345967	-0.658522	-0.686785	-0.662276	-0.58008	-1.07921	-0.545256	-0.500558	-0.355641	0.0336388	-0.290186	0.0833091	0.643269	0.0319612	0.748697	-0.0893801	-0.544282	-0.450137	-0.45107	0.195284	-0.407949	0.174702	-0.380214	-0.393864	0.051938	-0.164174	-0.774996	-0.776169	-0.828911	-0.159767	-0.623209	-0.281272	-0.439752	-0.736331	-0.499812	-0.00912296	-0.271693	-1.07447	0.148593	-0.171554	0.68993	-0.270773	-0.257704	-0.0356091	0.104099	0.241632	-0.952202	0.578067	-0.135531	-2.35895	-0.536874	1.1016	-0.366349	-0.584138	-0.524331	-0.723432	-0.346919	-0.219302	-2.2034	-0.102802	0.384428	-2.91454	-0.584186	-0.763024	-0.276948	-0.096447	-0.503157	-0.378451	-0.485819	-0.0455225	-0.252777	-0.0816724	-0.398811	-1.05206	-0.352666	-0.230268	-0.968683	-0.946548	-0.778804	-1.17226	-0.711092	-1.3001	-0.344341	-0.149001	-0.79722	-0.81842	-0.103943	-0.709272	-0.602123	-1.14687	-0.739069	-0.500129	0.0186434	-3.9549	-2.27202	-0.398899	-0.288071	-0.64523	-3.07899	-0.147496	0.11327	0.00805249	-0.184379	-0.554487	-0.228069	-0.225969	-0.429285	-0.0968966	-0.500535	-0.555435	-2.6326	-0.361602	-2.77143	-2.55095	0.239282	-0.247267	-1.95071	-2.52764	-3.13781	-2.04924	-0.423738	-0.343304	-4.85917	-3.43676	-0.0592184	0.0821893	-0.430418	-0.162871	0.369517	0.0877704	0.171043	0.225208	-3.12803	-3.20333	0.0221119	-0.301641	0.0729415	-0.111914	-0.323517	0.966625	-0.533402	0.367391	-2.11545	-1.71512	0.243167	-0.541384	0.0268443	0.683149	-0.105607	-0.387943	0.414897	0.013781	0.148115	-0.0330576	-0.510815	-0.075976	-0.518863	-0.268799	0.253017	0.393465	0.476265	-0.37416	-0.60998	-0.222257	-0.352797	-0.321205	-1.14757	-1.11698	-1.05647	-0.407322	-0.678074	-0.783271	-0.727068	-3.43107	-0.439116	-0.957564	-0.248569	-3.27068	-3.68791	-0.699024	-0.428751	-0.0780554	-0.654208	-0.09844	-0.0494061	0.0191956	-0.137597	-0.080169	-0.211095	-0.138829	-0.246089	-0.174541	-0.215465	-0.392459	-0.473864	0.146036	-0.386967	0.0513308	-0.491064	-0.283194	0.0939574	-0.70762	-0.408191	-0.433905	-0.379247	-0.731241	-0.198644	-0.316353	-0.30262	-0.224572	-0.253698	-0.133621	-0.234558	0.401594	0.0962407	-0.288197	-0.338849	-0.336724	0.154699	0.00698691	0.159201	0.177502	0.832907	-0.286513	0.0435031	1.12648	-0.761676	-0.92393	-0.614956	-0.622961	-0.717512	-0.583715	-0.71178	-1.026	-0.547161	-0.906662	-0.421934	-0.809024	-0.588501	-0.709434	-0.64778	-0.806815	-0.662735	-0.731028	-0.514405	-0.804551	-0.617718	-0.644516	-0.960393	-0.721755	-0.645337	-0.692304	-0.526981	-0.694611	-0.620384	-0.677147	-0.356958	-0.705529	-0.529485	-0.977717	-0.824602	-0.939125	-0.55634	-0.598475	-0.59452	-0.732274	-0.615423	-0.545366	-0.749065	-0.733374	-0.635844	-0.79379	-0.712073	-0.696533	-0.429222	-0.0364022	0.0827602	0.0797378	-0.648822	0.167369	0.0325296	-0.0312705	0.155007	-0.369428	-0.141832	-0.912049	-0.113155	-0.994268	-0.437431	-0.277989	-0.520004	-0.676174	-0.32286	-0.842589	0.548476	0.175627	0.225914	0.097842	-0.264451	-0.00441153	0.035063	0.106529	0.0845025	-0.689621	0.115519	-0.619931	-0.556954	-0.703743	-0.334709	-0.176508	-0.49143	-0.777254	-0.415374	-0.00701326	-0.381487	-0.913497	-0.601628	-0.435998	-0.328508	-0.648028	-0.727758	-0.407022	-0.56346	-0.726104	-0.250759	-0.608349	-0.466623	-0.291054	-0.624903	-0.649557	-0.554725	-0.397061	-0.692464	-0.477673	-0.666649	-0.423428	-0.312648	0.0688466	-0.116395	-0.591803	-0.511256	-0.899776	-0.38047	-0.124159	-0.435434	-0.106699	0.260346	0.0575367	-0.229953	-0.0522277	-0.147923	0.00296567	-0.551128	-0.218373	-0.140671	-0.0472712	-0.292533	-0.518552	-0.847018	0.144551	-0.585057	-1.01398	-0.720744	-0.520886	-0.77797	-0.638474	-0.619223	-0.40191	-0.692155	-0.321674	-2.66971	-2.49048	-1.47992	-1.30038	-2.71609	-0.112868	0.418891	0.515637	-3.59569	0.343006	-0.495245	0.42663	-1.5017	-1.69702	-1.82499	-1.70182	-1.60562	-1.78828	-0.46554	-0.838872	-0.213326	-0.898171	-0.778343	-0.304259	-0.299899	-0.744963	-0.604457	-0.802405	-0.592313	-0.710257	-0.797524	-0.58672	-0.535073	-0.921703	-0.638232	-3.1097	-0.261128	-0.0545787	-0.0934357	-0.220084	-0.589322	-0.859765	-0.408465	-0.494314	-0.539973	-0.534565	-0.299456	-0.357326	-0.512924	-0.388934	-0.38806	-0.418919	1.06783	-0.96252	0.175659	0.932965	-0.301616	-0.399855	-0.508619	-0.237976	-0.348107	-0.286874	-0.487919	-0.0566732	-0.20038	0.448402	-0.105983	-0.101297	-0.209199	-0.0405113	-0.101652	-0.428952	-0.226983	-0.122988	-0.0499095	-0.106991	-0.313626	-0.192681	-0.110069	-0.00933288	-0.310491	-0.360076	-0.149476	-0.120411	-0.475859	0.146261	-0.380867	-0.489176	-4.20619	-0.453397	-0.315263	-0.162708	-0.599156	-0.568716	-0.464307	-0.610792	-0.426098	-0.824453	-0.565223	-0.761546	-0.509128	-1.07627	-0.456128	-0.346233	-0.395172	-0.281163	-0.74745	0.365123	-0.0479869	0.0281634	0.45775	-0.302424	0.679565	-0.367131	-0.404804	-0.15899	-0.352379	-0.456648	-0.27411	-0.215978	-0.0164775	-0.00143753	-0.174329	-0.227048	-0.37095	-0.100618	-0.418947	-0.271655	-0.427361	-0.425129	-0.190004	-0.0524632	-0.204172	-0.361166	-0.348056	-0.113692	-0.326009	-0.318231	-0.132374	-0.526848	-0.29141	-2.20652	-1.73657	-2.09623	-1.29353	-0.926459	-1.79914	-1.37843	-1.63747	0.812941	-2.20538	-0.457677	-1.56021	0.271246	-0.188365	-0.709783	0.492152	-0.346492	-0.218971	0.0830972	1.80782	0.465475	0.91914	-3.46609	-0.278126	-0.673171	0.421502	-0.325985	0.417927	0.402538	-0.178731	-0.0875775	-0.36862	0.148498	0.180661	0.424068	0.40666	-0.411913	0.410111	0.524035	-0.294719	-0.219615	0.0608994	-0.514465	1.29472	1.66991	0.2833	1.34698	1.05435	0.903005	-0.488132	-0.0199857	-0.237144	-0.0900532	-0.811177	-0.275912	-0.385662	-0.452225	-0.292038	-0.903754	-0.460515	-0.313701	0.127992	-0.0475406	-0.246267	0.513887	-0.356543	-0.444651	-0.361573	0.151924	-0.149368	0.0507164	0.0903372	-0.0885254	0.30741	0.105593	-1.69007	1.47184	-2.54856	0.370435	0.136993	0.285419	0.0885072	-0.610565	-0.399954	0.0241195	-0.668667	-0.498715	-0.460674	-0.478357	-0.666072	-0.468419	-0.472789	-0.566864	-0.662297	-0.776391	-0.209105	-0.227852	-2.79277	0.448932	-0.000290741	-0.250781	-0.252756	-0.315418	0.903289	-1.02319	-0.379872	-0.527682	-1.0539	-0.689473	0.103029	0.134416	0.27695	0.331639	0.0902326	0.789625	1.31067	-2.17417	0.119736	1.23725	-1.89335	-2.66307	-0.652713	-0.608207	-0.78923	-0.938289	-0.613473	-0.530443	-0.753887	-0.548078	-0.184614	-0.714903	-1.15758	-0.437095	-0.636046	-0.689683	0.508537	0.222796	-0.339889	0.0529048	0.383335	0.516926	0.166022	0.138728	0.151325	0.449646	-1.54172	0.587974	-1.73786	0.48853	0.613369	-1.66488	-0.541618	-0.886594	-0.777399	-0.750006	-0.759093	-0.572088	-0.666757	-0.648445	-0.103457	-2.39038	-2.727	-0.0656327	0.395374	-0.00836161	0.158884	0.300389	0.148604	-0.489226	-0.480027	-0.533037	-0.0897812	-0.517141	-0.449706	-0.230994	-0.395153	-0.606298	0.0416137	-0.812573	-0.166771	0.186007	-0.637918	-0.514988	-0.408564	-0.755645	-1.09841	-0.90212	-1.04418	-0.694105	-0.968901	-0.481247	-0.606858	-1.04316	-0.850913	-0.833599	-0.0515526	-0.0120214	0.0070264	-0.261882	-0.317269	-0.189764	-0.300811	0.382242	0.247437	0.818225	-0.436274	0.21354	-0.131118	0.165922	-0.197176	0.372218	0.216444	-0.264766	0.327043	0.448693	-0.235991	-0.477734	0.0200984	0.402074	-0.0477182	-0.624572	-0.437507	-0.511893	-0.470677	-0.48875	-0.0414098	-0.431089	-0.728476	-0.496589	-0.46297	-0.588017	-0.477271	-0.459209	-0.544571	-0.410275	-0.515545	-0.734038	-1.25306	-0.299604	-0.540457	-0.16471	0.107894	-0.358546	-0.562847	-0.304212	-0.576783	-0.189794	-0.262629	-0.403854	-0.000667702	-0.224178	-0.0870636	-0.299913	-0.227584	-0.210739	-0.0936763	0.0696282	-0.305535	-0.0496893	-0.268815	-0.386302	-0.137012	-0.265266	-0.0609614	-0.359591	-0.25753	-0.283496	-0.420788	-0.00323386	-0.321531	-0.457945	-0.388138	0.363131	-0.20194	-0.396272	-0.342798	-0.167018	0.331889	-0.362007	-0.154918	-0.304819	-0.277505	-0.0063331	-0.27893	0.0294164	0.438676	0.205671	-0.242109	0.00893151	-0.168407	-0.414534	-0.403869	-0.203354	0.540832	0.127963	-0.47759	0.0955319	0.751734	0.00711646	0.28882	-0.0330062	-0.0398864	-1.98705	-0.766549	-0.640426	-1.53382	-1.73514	-0.552045	-1.09252	-0.904202	-1.37988	1.48607	-0.569066	-0.638422	-0.248648	-0.186502	-0.0394234	-0.148345	0.168564	0.102506	-3.34971	0.105947	0.171352	0.336185	0.0101767	-0.493799	-0.525242	-0.550256	-0.664229	-0.864604	-0.709285	-0.79632	-0.911167	0.179592	-1.76295	0.748875	-2.39703	0.708745	-0.0335704	-0.255103	0.857957	-2.99332	1.31369	0.288708	-1.99213	-0.23574	0.673262	-0.300683	0.365751	-0.336336	0.622167	0.265132	1.1404	-0.0860596	1.50197	-0.279928	1.18207	-0.842955	-0.0695028	0.942608	-0.379417	-1.24406	0.088662	0.671123	-0.0116571	-1.38449	0.510536	0.277792	0.695755	-0.0695445	-0.108994	0.0684873	-0.232434	0.149651	-0.114465	1.50249	0.252829	0.0530239	0.130125	-0.121051	-0.121861	-0.540349	-0.302668	-0.646483	-0.592846	-0.635374	-0.0951973	-0.851718	-0.307897	-0.145967	-0.723021	-0.169221
210	RNF19B	-3.78325	-0.583789	-0.687353	-4.22886	-2.86701	-4.69913	-0.528278	-0.610835	-1.4031	-3.63246	-3.6779	-3.11816	-0.216533	-0.818563	-0.494525	-0.945797	-0.686099	-0.76761	-0.758386	-0.543123	-0.530142	-0.894295	0.0876614	-1.34044	-1.1592	-0.886105	0.339097	-0.640061	-0.866574	-2.83456	-1.14023	-0.876409	-0.8926	-1.15671	-0.94234	-0.668049	-4.49397	-0.940242	-2.8225	-0.416303	-3.58867	1.21802	0.784317	0.0201274	0.690443	-0.0505498	-0.165737	-0.277361	-0.542685	0.0547382	-0.494415	-0.744143	-0.66721	-0.534759	-0.423927	-0.432775	-0.479913	-0.38622	-0.99235	-0.459674	-4.13329	-0.463887	-0.470849	-0.315121	-0.938818	-0.937709	-0.539103	-1.54657	-1.43894	-1.7161	-1.13577	-0.602948	-0.851615	-1.21288	-0.648162	-5.3824	-3.55115	-0.765964	-1.04149	-4.343	-3.99671	-1.2799	-3.45582	-0.71347	-0.997005	-2.82072	-3.55737	-0.777488	-1.26465	-0.81919	-0.856992	-0.989102	-0.891492	-0.381326	-0.785702	-0.511979	-0.512877	-1.10024	-1.09489	-1.10394	-1.1249	-1.11462	-0.949484	-0.603566	-1.00619	-0.969529	0.272613	-0.547073	-2.80753	-0.445404	-2.53121	-0.539314	-2.19345	-0.740458	-0.398772	-0.468454	-0.215929	-0.745873	-0.666845	-2.45749	-0.729101	-0.519119	-0.389047	-1.36126	-1.20441	-1.11108	-1.23241	-1.87845	-1.60517	-1.84638	-1.54513	-4.00494	-3.86427	-0.249182	-0.663019	-0.873595	-0.594571	-1.15909	-1.6783	-1.25897	-1.68514	-1.58116	-1.36794	-3.5214	-1.49448	-0.989591	-0.778154	-1.92988	-1.45529	-2.58604	-2.03202	-1.09303	-1.98637	-5.12878	-4.09564	-1.92663	-0.770581	-3.04261	-0.568437	0.0830801	-0.772859	-0.297068	-1.00998	-0.545025	-1.35243	-0.997097	-1.16525	-0.613915	-0.0961385	-0.454308	-0.17002	-0.336983	-0.530274	-0.53121	-0.239174	-0.198865	-0.765612	-0.398052	-0.0219368	0.328195	-0.141247	-0.348399	-0.233383	0.255594	-4.06553	-0.655388	-0.418583	-0.41097	-0.49365	-0.166187	-1.31134	-1.44058	-1.80013	-1.15913	-2.3023	-2.38286	-0.142307	-0.191151	-0.240992	0.00895905	0.0810903	-0.277055	-0.351577	-3.72622	-0.0720008	-0.961169	-0.324338	-0.469976	-0.390532	-0.37233	-0.861566	-2.94621	-0.53347	-3.55417	-0.529978	0.025265	-0.360899	-0.00260341	-0.243009	-1.47223	-1.25647	-1.11617	-1.27506	-0.106107	-0.704063	-0.414682	-0.211688	-2.16475	1.74916	-0.128335	-0.46303	-0.532285	0.269914	-1.4719	-0.0598142	-0.850958	-4.27704	-1.1913	-3.73714	-3.82382	1.10603	1.00325	-1.03202	-0.99483	-1.00853	-0.684587	-1.0477	-0.696749	-0.734114	-1.14738	-0.797603	-1.39556	-1.09118	-1.45923	-0.792445	-0.891535	-1.39273	-0.920388	-1.26079	-1.04935	-1.08079	-1.32114	-1.15039	-1.15788	-1.51371	-1.35271	-0.904473	-1.00183	-0.477113	-0.168462	-0.582265	-0.452756	-0.543201	-0.777613	-1.01778	-0.237595	-0.350251	-0.687973	-0.313941	-0.439075	-0.873057	-0.508784	-0.45958	-0.181374	-0.36049	0.702691	-0.367345	-0.619504	-0.508795	-0.587483	-0.927387	-0.735568	-0.58081	-0.486874	-0.42174	-0.52255	-0.88456	-1.10619	-0.689175	-0.998106	-0.989304	-0.926455	-0.422536	-0.840675	-0.997262	-1.55547	-0.56381	-0.563486	-0.789768	-0.354201	-0.623503	-0.648101	-0.662228	-0.708151	-0.648319	-0.746767	-0.674915	-0.736899	-0.987974	-0.715079	-0.630462	-0.561289	-0.560521	-0.774655	-0.658525	-0.673917	-0.711927	-0.616618	-0.838414	-0.633368	-0.850282	-0.807808	-0.59485	-0.758357	-0.616576	0.00249906	-0.581495	-0.662767	-0.506317	-0.176536	-3.9377	-1.18246	-0.814726	-0.804485	-0.859129	-1.02381	-0.8329	-0.691657	-0.849537	-0.731846	-1.17291	-0.81889	-0.854296	-0.657252	-1.3892	0.0394192	-0.582567	0.125077	-0.950578	-0.566954	-0.332475	-0.207827	-0.871749	0.0467355	-0.344693	0.82607	-0.334716	-1.91597	-1.65938	-1.64092	-1.62457	-1.97326	-1.9559	-0.871702	-1.12599	-0.567597	-0.69038	-0.687497	-0.751709	-0.555409	-0.750999	-1.1585	-0.623569	-0.933826	-0.700796	-1.00221	-0.346008	-0.534069	-0.18046	-0.635794	-0.748833	-0.738009	-0.899697	-0.704838	-0.780362	-0.473931	-0.447172	-0.76181	-0.14631	-0.732021	-0.247654	-0.529139	-0.563588	-0.442582	-0.785879	-0.710849	-0.86017	-0.99475	-1.28778	-1.24401	-1.84351	-1.21554	-5.44961	-4.31889	-0.98424	-1.06803	-1.07147	-1.26288	-2.11837	-0.427418	-0.283954	-0.545471	-0.755559	-0.452285	-0.42639	-0.585572	-0.590354	-0.320995	-0.876027	-0.586536	-0.645433	-1.10038	-0.555041	-0.363477	-3.70214	-0.462471	-0.787357	-0.881274	-1.60086	-5.48973	-0.666327	-0.879478	-1.25305	-2.66185	-2.68575	-2.84541	-2.90831	-2.98847	-3.16914	-0.757962	-0.391986	-0.133344	-0.234728	0.258271	-1.23958	-0.987125	-1.11564	-1.24163	-0.594245	-0.676632	-0.521833	-0.546689	-0.620274	-0.722893	-0.477681	-2.11921	-1.71248	0.0131049	0.0799624	0.278708	0.240929	-0.762367	-0.868934	-0.548464	-0.758727	-0.894147	-0.74596	-1.19636	-1.36036	-1.28781	-1.45019	-1.29029	-1.20649	-0.907973	-1.51008	-0.909055	-0.895366	-0.121746	-0.0539637	-0.206203	-0.314124	-0.228504	-0.181614	0.08804	-0.260471	-0.224019	0.0748861	-0.39349	-0.3858	-0.315604	-0.497088	-0.449122	-0.119933	-0.152843	-0.114638	-0.191289	-0.245718	-0.250015	-0.169499	-0.241939	-0.119213	-0.0803129	-0.155745	-0.286743	-0.247993	-0.101941	-0.0142324	-0.169146	0.0267371	0.955721	-0.066302	-0.25974	-0.233027	-0.658933	-0.690264	-0.621399	-0.694436	-1.18048	-0.636523	-0.56098	-0.26238	-0.24168	-0.652251	-0.794633	-0.669673	-0.715563	-1.10323	-0.265086	-0.718034	-0.64983	-0.598754	-0.846458	-0.71987	-1.14445	-1.09489	-1.33932	-0.968276	-1.12412	-1.542	-0.778086	-0.608907	-0.87542	-0.570238	-0.376114	-0.420863	-0.189288	-0.960134	-1.24154	-1.07248	-1.6099	-1.42685	-0.517446	-1.04506	-0.32679	-1.02151	-0.995158	-0.416313	-0.50526	-0.597872	-0.325221	-0.669829	-0.184786	1.14767	1.30396	0.168813	-2.1896	-1.58049	0.550965	-2.649	-2.30789	-2.39436	1.16699	-0.8354	-0.847266	-5.42927	-1.42603	-1.37641	-4.61388	-0.0164078	-0.252262	-0.122888	0.663539	-3.12663	0.112032	-3.63088	-1.1088	-0.747298	-4.39042	-1.0936	-4.9934	-4.25308	-1.0786	-1.13889	-1.58484	-0.660454	-3.92167	-4.8171	-5.27397	-1.46299	-4.50265	-1.75621	-0.866145	-0.894479	-0.598817	0.595059	-3.33355	-2.79412	-1.19911	-3.6346	-4.19621	-3.53792	-1.11246	-1.75312	-1.52511	-1.63255	-1.24589	-1.68825	-1.4684	-1.3807	-1.11977	-1.4055	-1.3914	-1.60584	-1.40638	-1.68992	-1.07133	-1.08891	-4.05604	-0.16393	-0.451247	-1.01828	-0.589987	-0.165641	-0.853162	-0.794042	-0.309468	-0.743794	-1.41175	-1.97473	-2.25811	-0.480447	-0.682071	-0.245071	-0.616402	-0.677521	-1.0727	-0.0356343	-0.978821	-0.533427	-0.555395	-0.702289	-0.485236	-0.977715	-0.644479	-0.855517	-1.04146	-0.849682	-0.469101	-1.21585	-3.2857	-0.211415	-0.814921	-0.861723	-0.767284	-0.978137	-3.57382	-0.629452	-0.339401	-0.519129	-0.522179	-0.462355	-0.282775	-1.5707	-0.967142	-0.53735	-0.503668	-0.018208	0.233809	-2.43866	0.49484	0.0464905	-2.00944	-2.55172	-1.27281	-0.673799	-0.611193	-0.609619	-1.06612	-0.711114	-0.590568	-0.736345	-1.39405	-0.126045	-0.18876	-0.846345	-1.10345	-0.580851	-3.19609	-0.719568	-3.82965	-3.47735	-3.71232	-3.55654	-0.111646	-3.31275	-0.623409	-3.55358	-2.73301	-3.16274	-2.8362	-3.15498	-3.63508	-2.82533	-0.73439	-0.490944	-0.552948	-0.762092	-0.393589	-0.6474	-0.825837	-0.648207	-3.27335	-2.93441	-2.95721	-1.06632	-0.992752	-1.18304	-1.48952	-1.66483	-0.973552	-0.930052	-1.03005	-0.847766	-0.751359	-0.540156	-0.478319	-0.907029	-0.720674	-0.596097	-0.909376	-0.908829	-0.407335	-0.662305	-1.0904	-0.693843	-0.464566	-0.177061	-0.500363	-0.475765	-0.745407	-1.11953	-1.08353	-0.579903	-1.07069	-1.04298	-1.11862	-1.15835	-0.871875	-0.818557	-0.797932	-0.792149	-0.622878	-0.906994	-0.84712	-1.01016	-0.584799	-1.51412	-0.803518	-0.740446	-0.929598	-0.781227	-0.816179	-0.582789	-0.60041	-0.718031	-0.624515	-0.806067	-0.712137	-0.783461	-0.777075	-0.789784	-1.17614	-0.959838	-0.878289	-0.889228	-0.906946	-0.992468	-1.36634	-1.22163	-1.00551	-1.03847	-0.900472	-1.07476	-1.05283	-1.06128	-1.11793	-0.917416	-0.738014	-0.963178	-2.34355	-0.370993	-0.256558	-0.422091	-0.185827	-0.563024	-1.07859	-0.577513	-0.819676	-1.26221	-0.321533	-0.887225	-1.19873	-1.09763	-0.774787	-0.952919	-0.890365	-0.978068	-1.34807	-0.839805	-0.960753	-1.10334	-0.773204	-0.655868	-0.804557	-0.754422	-1.07813	-0.803093	-0.995184	-0.841819	-0.658999	-0.7037	-0.792188	-0.759517	-1.2324	-0.762522	-0.946331	-0.736935	-0.809878	-0.933534	-1.0273	-0.890543	-0.892205	-0.862266	-0.103642	-0.632278	-0.733599	-0.972552	-1.0022	-0.603276	-0.798534	-1.19641	-0.949811	-0.84286	-0.823154	-0.676932	-0.753295	-0.63581	-0.601066	-0.76983	-2.83947	-0.906115	-0.568453	-1.02221	-0.712531	-2.75952	-0.606684	-0.262842	-1.52701	-1.68445	-0.810482	-1.14098	-0.352713	-1.27463	-1.64876	-0.255526	-0.366116	-0.867109	-1.01146	-0.46843	-0.784484	-1.31718	-3.29681	-2.95878	-0.730036	-2.80653	-0.506731	-0.614146	-1.06869	-1.08472	-0.891541	-1.0317	-1.33082	-0.903699	-1.28506	-0.997202	-4.08498	-3.56024	-1.84033	-2.90104	-2.2343	-0.814736	-1.47123	-0.0793364	-3.41102	-1.79747	-2.23883	-2.57863	-3.85079	-3.29154	-0.440552	-1.41043	-1.31919	-3.67231	-2.14279	-0.290653	-3.57746	0.608219	-3.08357	-2.66081	-1.30328	-0.983126	-2.50233	-3.87174	-2.03877	-3.58648	-2.71493	-1.13781	-1.69096	-3.2442	-3.19805	-3.6592	-1.22523	-2.5792	-1.50857	-1.24799	-3.47505	-0.840125	-5.76756	-0.304433	-1.10735	-0.802927	-0.807134	-1.73113	-1.24956	-0.761442	-1.28457	-1.28481	-1.46959	0.00732599	-0.00318503	-0.802711	-0.892628	-0.958873	-0.854303
211	AK2	0.867797	0.715961	0.730864	0.909945	3.53882	1.73719	0.81532	0.878197	1.3419	2.8098	2.41369	1.87514	1.39123	1.70374	1.72824	1.58561	1.80084	1.12362	1.07031	0.989613	1.2165	0.832418	1.54707	0.782556	0.694076	0.656659	1.56043	1.29948	1.47299	1.98077	0.243817	0.582493	0.200015	0.827964	0.387911	0.306281	0.69741	0.875737	2.01992	0.821585	1.43133	0.597299	0.687287	0.585703	0.894552	0.315419	0.789916	1.08254	1.2007	0.325749	0.747552	0.70304	0.655194	0.49398	0.473361	0.497154	0.485413	0.718651	1.32674	1.34779	1.10204	1.41533	1.60795	1.45749	1.49874	1.41107	1.52783	1.29658	0.395461	0.489803	0.286859	0.184686	0.452512	0.0441053	0.333789	0.788205	0.856105	0.70669	0.570657	0.898795	0.689902	0.594936	0.782147	0.753663	0.598974	0.874367	0.706185	0.551319	0.979871	0.541628	0.748834	0.784936	0.810427	0.812784	0.855313	0.828931	0.596646	0.73167	1.02863	0.675985	1.02848	0.599828	0.824895	0.609129	0.779077	0.375924	2.14219	1.91643	2.52159	1.89773	2.40514	2.12033	2.86823	1.91599	1.80521	1.97592	2.10308	0.984459	0.990625	2.02606	1.0687	1.23524	1.24281	1.02655	0.946477	1.1764	1.48443	1.40894	1.36781	1.71302	1.44402	1.31342	1.62654	1.17367	1.33469	1.28559	1.3254	0.441461	0.693964	0.296639	0.501185	0.186027	0.53382	0.502759	0.853521	0.43309	0.379013	0.719175	0.470717	0.709069	0.800056	0.458251	0.452061	0.700105	0.545362	0.361885	0.433787	0.484786	0.104926	0.189598	-0.0563045	0.216441	0.411719	1.76272	2.07305	1.48238	2.1974	1.57503	1.83681	1.43526	1.83056	1.05	1.79507	0.890723	0.724292	1.03253	1.38241	1.58352	1.37763	2.47808	1.12431	1.58985	0.464487	0.422015	1.12981	0.656354	0.212044	0.490199	0.226839	0.27201	1.07027	1.5278	2.04504	1.47212	1.67266	1.50095	0.601155	0.211481	0.517218	-0.206923	0.517841	0.487888	-0.042871	2.32987	2.36748	1.88367	0.970464	0.855888	1.55226	0.804126	0.980313	1.10185	0.623098	0.347377	0.678762	0.616811	0.647146	0.582068	0.773647	0.100331	0.211514	0.386132	0.288243	0.593358	0.771432	0.708472	0.743803	1.85849	1.89181	0.348211	0.649449	0.813641	1.40086	2.33833	2.12305	2.02447	1.72125	2.13244	2.12714	1.70191	1.08496	0.718455	1.10733	0.95107	0.897937	0.925195	1.16905	1.22946	1.06555	0.979265	1.08543	1.04534	1.29252	0.9647	1.02213	1.1245	1.04661	0.890428	1.07293	1.08312	0.722013	0.927748	1.32565	1.2748	1.06691	1.21255	1.41316	1.1998	0.827669	1.44917	0.679665	0.742701	1.1671	0.589513	1.50781	0.951365	0.945472	0.639145	0.67389	1.24207	1.10293	0.847655	0.851	0.303308	-0.692854	0.897629	-0.392221	1.07647	1.08441	1.16468	0.598739	0.905701	1.23313	1.1098	1.05989	1.17992	1.19324	1.16838	1.14604	1.15449	1.20493	1.22442	1.12097	1.00369	1.16425	1.37889	1.01889	1.26277	1.04893	1.05835	1.23005	1.09716	1.19747	1.27537	1.09722	1.22074	1.10808	1.17979	1.12715	1.19462	1.01962	0.995262	1.0656	1.26281	1.11588	1.19142	1.14271	1.03697	1.15853	1.10039	1.00132	1.19562	0.579904	1.13896	1.12179	0.438244	0.872555	0.790547	0.883749	0.567003	0.867974	0.92107	0.861626	0.892685	0.565349	0.663297	0.509061	0.772619	0.842143	0.6416	0.797306	1.11206	0.637657	0.918632	0.449077	1.93996	1.5887	1.63658	1.43015	1.55037	1.51542	1.09437	1.37014	1.01815	1.22962	1.39658	0.966426	0.741329	0.891899	0.731348	0.633241	0.685435	0.707075	0.865898	0.884594	0.620128	0.632013	0.790531	0.716283	0.650994	0.526842	0.462854	0.715821	0.695658	0.592421	0.512715	0.899442	0.871523	0.796379	0.525046	0.547584	0.896968	0.512156	0.799862	0.615698	0.637773	0.756273	1.78888	2.10474	1.24248	1.58528	1.306	1.69379	1.67167	1.52561	1.86961	0.338908	0.732124	0.738128	0.300287	0.690007	0.401617	0.933403	0.878239	0.407145	0.391777	0.39437	0.389999	2.06715	1.93468	0.387497	0.960945	0.680989	1.07963	1.08194	0.970018	0.636698	1.20467	0.807816	1.2478	0.908172	0.993068	2.28588	1.19903	1.59979	1.20329	1.37353	0.843712	0.799104	1.3805	0.998348	1.09372	0.882657	2.15924	2.45983	2.36482	2.19739	2.07686	2.33805	0.807271	0.974873	1.0161	1.03078	1.14287	0.627451	0.231234	0.29241	0.697056	0.854984	0.806542	0.780932	0.812546	0.623731	0.670031	1.35559	1.15102	1.8435	0.619087	0.303881	0.781454	0.602883	1.34105	0.789957	0.795204	1.18204	0.692197	1.34373	0.645075	0.652666	0.683851	0.783369	0.810045	0.600734	1.85521	1.40889	1.27132	1.34414	0.777089	0.586081	0.871111	0.75049	0.573634	0.592767	0.355839	0.674481	0.29648	1.32488	0.479958	0.517874	0.47319	0.724231	0.477546	0.615932	1.0573	0.553857	0.410803	0.438743	0.785108	0.672226	0.466621	0.431047	0.632002	0.673733	0.509349	0.623493	0.767648	0.694361	0.739758	0.458489	2.25645	0.834132	0.172839	0.521692	1.34363	1.07613	1.12395	0.87893	0.757253	0.938974	0.784855	0.760253	0.690158	1.0387	0.771446	0.832905	0.75201	0.934036	0.77622	0.8556	0.418958	0.628737	0.570865	0.586844	0.54433	0.231848	0.478083	0.610273	0.465118	0.397989	0.646767	0.718031	0.351289	0.185403	0.372376	0.23668	0.392241	0.418044	0.513059	0.713608	0.60305	0.624844	0.364397	0.157937	0.527801	0.772954	0.828121	0.0264521	0.180263	0.173203	0.260825	0.0544165	-0.212546	2.77723	2.87112	2.57141	2.51778	2.26469	2.73808	2.46825	2.55806	2.46403	2.92808	0.839361	0.731807	0.829475	0.607349	0.900512	1.16378	0.667197	0.630452	0.667483	0.6011	0.8739	0.239174	1.30357	0.719854	0.937763	1.45429	1.01184	2.11987	1.8345	1.09331	0.945647	1.57619	1.07129	2.31534	1.60278	1.42804	1.12679	1.58241	1.66944	0.933494	1.01779	1.17112	0.995196	1.75709	1.80586	1.23204	1.66988	1.71356	1.63753	0.540327	0.56847	0.224966	0.299162	0.843825	0.219634	0.541997	0.541178	0.554097	0.52288	0.83634	0.312427	0.610943	0.318751	0.595458	0.45825	0.747167	0.813867	0.751427	0.846603	0.820536	1.19419	0.906707	1.17348	0.916699	1.02038	2.81845	2.63749	2.46842	1.15803	0.991021	1.016	0.9747	0.422717	0.277179	0.828626	0.350061	0.945881	1.04649	0.990561	1.09088	1.05138	1.195	1.57036	1.84201	1.5527	1.59612	2.14999	3.07732	1.47841	1.42247	1.41081	1.26128	1.45213	3.1273	1.52061	1.713	1.567	1.65109	1.47623	0.559597	0.308447	0.347015	0.565638	0.316104	0.387485	0.387927	1.80855	1.00351	-0.124753	1.94356	1.67337	0.535477	0.622527	0.971427	0.950641	0.978053	0.761967	0.818558	0.777708	0.712613	1.14647	1.00435	0.785576	0.495801	0.867487	0.753501	0.786797	0.852292	1.09912	0.737628	0.670058	0.487413	0.529849	0.547659	0.75981	2.83873	2.34891	2.62968	2.36317	2.19712	2.63049	1.29389	1.34421	1.20882	1.34688	1.31331	1.24528	1.33031	1.26061	1.27247	1.45325	1.46863	0.785249	0.582845	0.961019	1.14042	0.179446	0.341354	0.440831	0.664579	0.729417	0.829876	0.786462	0.667919	0.801493	0.87189	0.93146	0.916693	0.918131	1.00585	0.960624	1.12934	1.03218	0.836221	0.781465	0.526374	0.494892	0.854899	1.02228	0.986627	0.519224	1.26268	1.09416	1.19249	1.11393	0.45123	0.731246	0.721286	0.670751	0.222928	0.6123	0.238015	0.324806	0.132355	0.253208	0.601319	0.330459	0.631927	0.161543	0.490978	1.00969	0.532043	0.631123	0.683704	0.624943	0.653589	0.359883	0.413557	0.0986869	0.570906	1.25606	1.00331	1.13727	0.960737	1.34026	1.03334	0.897018	1.23407	1.01025	0.835185	0.595575	1.28813	1.20068	1.02493	0.68369	1.29726	1.2802	2.25694	0.649364	0.410979	0.419527	0.672741	0.827012	0.575452	0.685974	0.466475	0.895226	1.04892	1.34562	1.20746	0.808013	1.02767	1.14523	1.20555	0.766243	1.18592	0.860341	1.06532	1.03887	1.90746	2.03026	1.72882	2.05608	2.03966	1.8627	2.03403	1.65072	1.78098	1.95759	1.70713	1.90969	1.94811	1.68243	1.68695	2.11316	1.55872	1.68391	1.82597	1.84298	2.13472	1.82214	1.81059	1.90228	1.72509	2.10622	2.43867	2.16994	1.93808	1.95538	1.94286	1.61433	1.89351	1.69404	2.53886	1.99027	0.0878707	-0.189701	0.520382	0.0974929	0.0764503	0.392074	-0.288605	1.33199	0.788544	0.800763	2.06427	1.74687	0.783746	1.96158	0.716753	2.3524	2.14262	0.647441	0.748299	0.533124	0.471206	1.00825	0.379708	0.908966	0.898039	1.05974	0.523888	0.680301	0.470707	0.761764	1.73497	1.81468	1.66038	1.72238	0.878268	0.590446	-1.15185	-0.0371615	0.908332	-0.227918	1.82911	-0.166462	2.10988	0.692463	-0.566347	-0.716493	-0.105772	-0.640681	1.25691	1.38075	-0.359492	-0.653351	-0.00233344	0.763491	0.164357	-0.0222192	1.78001	-0.771779	0.0443421	-0.0835101	1.14757	1.38834	0.480096	0.794784	1.59938	0.83506	2.62971	-0.182333	1.32315	0.553908	1.79054	1.28758	1.18023	1.79779	-0.398181	1.37332	-0.509174	-0.501915	1.01608	0.621613	1.68721	1.0142	0.89482	1.61447	0.661654	0.990311	0.965064	0.758091	1.45872	1.64395	1.50516	0.641152	0.410668	0.633847	0.911301	0.701187	0.812446
212	ZNF362	0.689844	-0.0871665	-0.0830142	0.311185	-2.08464	-3.08041	-0.609023	-5.1225	-2.9705	-1.49746	-2.59798	-2.01924	0.468832	-0.228696	0.250149	-0.358516	-0.630605	0.746341	0.0061451	-2.65272	-0.393978	-0.75371	-0.717546	-2.19152	-2.19423	-1.29156	-0.874722	-0.996171	-0.99332	-2.24592	-0.462419	-0.135713	0.507131	-0.497172	-0.209842	0.241925	-2.51179	-3.34729	-1.31895	-2.12537	-2.40584	-4.62514	-1.10205	-0.718314	-0.295617	-0.0646474	-0.382626	0.0503583	-0.0121198	-0.175789	-0.7062	-0.319534	-0.792176	-0.490194	-0.412342	-0.851733	-0.467349	-0.561435	-4.71112	-0.418595	-0.0358409	-0.671453	-4.24562	-0.52869	-0.549778	-0.445043	-0.510062	-0.696651	-1.71602	-1.22917	-0.593866	-1.51982	-0.724865	-0.844497	-0.594507	-0.668646	-1.98854	0.229706	-0.37638	-2.73837	-3.51693	0.704587	-2.29916	-3.51811	1.16433	-0.792119	-2.03954	1.01613	-0.951105	0.82493	-3.04918	-0.310411	0.156451	0.699694	-0.635718	-0.10014	-0.268878	-0.566276	-0.898972	-1.41782	-2.09454	-5.58793	-0.979165	-0.885261	-0.829461	-1.04971	-2.50466	-0.279053	-1.79241	0.618474	-1.39969	0.707116	-1.3139	-0.78646	0.139558	-3.29834	-3.61729	-0.47586	-0.810158	-2.18457	-0.992539	-3.77228	-2.58261	-1.56421	-1.67737	-1.66259	-4.75583	-2.38456	-1.46275	-1.24047	-1.36924	0.9278	-3.33007	0.784188	0.185316	-0.0506503	0.358428	-0.72475	-1.21625	-1.10727	-1.14068	-1.28727	-1.20101	0.557084	-0.536346	-0.499524	-1.06843	-0.450037	-0.535676	-1.41804	-0.702462	-0.664519	-1.43363	-0.686282	0.13717	-2.38016	-1.1471	-3.46688	-0.635906	-1.75213	-3.03354	-0.172269	-1.21601	0.072939	-1.76533	-0.20191	-3.01448	6.09063e-05	0.336443	0.206328	0.497745	-0.274254	-3.95605	-0.150394	-3.76886	0.0175137	-0.914045	0.815737	0.188702	-2.84116	-3.12761	-0.566486	-0.38308	-4.89897	-3.77084	-0.249685	-0.375941	-0.0840474	-0.447967	-0.472961	-4.62608	-5.35868	-5.35179	-4.70881	-3.87552	-3.98013	0.0995747	0.566575	0.586722	1.03518	0.743032	0.0880782	0.457889	-3.03196	-1.35131	-4.20602	-0.525288	0.0286027	1.10945	-0.255414	-0.138571	0.746905	-0.450411	0.172819	-0.882562	0.305767	-0.475397	0.635093	-0.162323	-0.899172	0.0597132	-0.236285	-1.7612	0.325159	0.325502	-3.11433	0.287195	2.92333	-0.331779	0.543477	0.270073	0.404364	-2.61555	-0.261322	0.0564944	-0.0370861	-0.347032	-3.62897	-3.47078	-0.305117	-1.48391	-1.99205	-0.823096	-1.01244	-1.37751	-1.17931	-1.10343	-1.02982	-0.945289	-0.67908	-0.524689	-0.434329	-0.140353	-1.98781	-0.417211	-0.18415	-0.760735	-0.793983	-0.859544	-0.86274	-1.12648	-1.0851	-0.347725	-0.534528	-0.867448	-0.901198	-0.42342	-0.183334	0.180623	-0.737497	0.451514	-0.351279	-0.995455	0.198674	-0.548711	0.754077	-0.23225	-0.503303	-0.255287	-0.342599	-0.544621	-0.446445	-0.509968	0.0909851	-0.105406	0.154199	-0.543382	-0.0550789	-0.161772	0.132492	-0.631487	-0.301467	0.0936315	0.0552068	0.0476045	0.452378	0.0507794	0.248245	0.0598212	0.0304364	-0.183642	0.149072	0.149756	0.267051	-0.110964	0.768719	-0.0388561	0.316367	-0.371371	0.0868775	0.390426	0.231752	-0.0894269	0.394793	-0.0736988	-0.216786	0.0443622	0.294168	0.279313	0.345446	-0.23898	-0.153036	0.14086	-0.156516	0.672385	-0.243971	-0.158933	-0.461181	0.206005	0.268802	0.0613489	-0.0235307	-0.34805	-0.107472	0.145898	-0.251839	0.144908	-0.337872	-0.0297959	-0.738313	-1.47299	-5.55928	-5.60305	-5.34767	-1.54576	-1.52452	-1.32452	-1.10384	-1.251	-0.978776	-1.18767	-0.627567	-1.626	-1.18065	-0.86036	0.329508	-1.01093	-0.022189	-0.59651	-0.39583	-4.29464	0.53458	-0.5546	-2.98472	-0.865816	-1.97411	0.945936	-1.71691	-1.95098	-1.46573	-1.6291	-1.28315	-2.02362	0.440679	0.0600784	0.0802782	0.342925	0.10034	0.0906763	0.135658	0.366164	-0.218041	-0.174578	0.241198	-0.64764	-0.192822	0.209203	0.114859	0.480413	-0.111265	0.7823	0.0105239	0.446309	-0.058784	-0.00606433	0.0572493	0.605969	-3.92996	-3.05393	-0.645448	0.485588	-0.902918	0.635279	-4.88073	-0.573088	-3.25413	0.0762786	-0.752778	-1.00384	-0.792084	-1.29974	-0.870072	-1.62748	-0.0894873	-1.35358	-1.77118	-1.48516	-1.6419	-3.17345	-2.83675	0.892874	0.80253	1.18666	0.830621	0.953043	1.08769	0.701244	0.639935	0.330528	0.891821	0.586975	-2.78851	-2.43514	-2.49631	-0.297444	-1.44248	-2.94379	-0.541227	-0.94624	-5.18047	-0.38945	-0.512684	-0.831115	-1.04276	-1.21224	-1.39429	-1.45922	-1.57859	-1.4379	-0.924143	-0.714669	-0.278184	-0.0993806	0.285956	-2.27746	-0.533392	0.186278	-2.18714	0.571378	0.0807142	0.23774	0.188922	-0.0385578	0.291119	-2.57036	-2.78198	1.28291	1.76373	1.67065	1.88105	1.84057	0.417573	-0.0226421	0.881965	0.384017	0.615059	-0.0122973	-1.54098	-1.55544	-1.11847	-1.367	-1.02079	-1.29426	-3.71541	-5.11894	-1.46246	-4.99804	1.1842	0.324298	0.40385	0.255397	0.745673	0.76075	0.753538	0.472146	0.458555	1.69873	0.0701714	0.295323	0.712393	0.278035	0.259185	0.741165	0.029254	0.692754	0.498686	0.243217	0.652568	-0.37946	0.821292	0.835506	0.221272	0.422637	0.366418	0.513209	0.738515	0.217633	0.96749	0.794144	-3.09796	0.412001	-0.0801889	0.249531	-1.43517	-0.984326	-1.30671	-1.08582	0.0502906	0.324637	0.369652	0.550571	0.689529	0.445755	-0.26672	-0.741988	0.351511	-0.876966	0.419126	-1.28738	-1.02767	-1.19587	-0.941469	-1.32113	-1.09712	-2.50542	-2.32614	-1.97534	-2.3509	-2.70789	-2.26734	-0.787362	-1.13671	-2.99282	-0.382831	-0.733986	-1.62968	-3.71385	-1.92369	-1.10728	-1.70488	-2.13256	-1.11717	-3.09054	-1.08753	-1.6442	-1.97674	-0.546425	-0.696767	-0.515657	-0.353677	-0.570435	-0.0783112	-2.71365	1.96097	-2.10158	-1.54903	-0.67823	1.32089	-1.592	-1.58042	-1.41462	0.834689	-0.559022	-1.78632	-1.12565	-0.131383	-0.742187	-1.08662	0.349066	0.395444	0.0850142	0.788012	-1.72399	0.686938	-1.79276	-0.583678	-0.108871	0.496299	-0.740589	0.0276191	-4.53971	-0.392408	-0.299947	-0.269763	-0.282035	-4.44393	-5.13146	0.323873	-0.30867	-1.7041	-0.0215351	-0.27328	-0.272668	-0.579687	0.356408	-4.02628	-3.49969	-1.18364	-4.17894	-0.736537	-4.08159	-1.32153	-2.64692	-2.44659	-1.59115	-1.1972	-2.46765	-1.62472	-1.1675	-1.52503	-1.00404	-2.17554	-1.22555	-1.7692	-1.28409	-1.19008	-0.331738	0.65118	-0.0920472	-1.2437	-1.0833	-0.584002	-0.636745	-0.0879821	-0.715044	-0.718623	-0.377388	-1.42934	-1.69769	-2.18709	-0.418291	-1.22112	-0.0697137	-0.787185	-0.403406	0.129866	-3.50698	-0.731431	-0.369473	-1.08611	-0.66374	-0.615705	-1.0785	-0.280594	-0.388111	-0.976672	-0.315815	-0.802918	-1.69516	-4.22638	-0.220804	-1.03812	-0.882239	-1.18263	-1.39513	-0.915879	0.551662	0.0549777	0.251807	0.544801	0.326263	0.255554	-1.40721	-4.63276	-0.0475429	0.00507344	0.626739	0.35873	0.654646	0.611111	0.113147	1.88281	2.03336	-0.36743	-0.279446	-0.75021	-0.317039	-0.371257	-0.284037	-0.328129	-0.0575651	-1.64798	0.5132	0.487579	-0.947627	-1.07729	0.31905	-3.76958	-0.427163	-0.198431	-3.52296	-3.56811	-3.4456	-0.30041	0.24951	-0.428825	-0.0699924	-2.2506	-2.339	-2.57566	-2.57223	-2.72343	-2.26722	-0.20222	0.0147842	0.0656385	-0.258844	0.190641	0.0895178	-0.268473	-0.231945	-1.97536	-1.83316	-1.26857	-0.955732	-1.24343	-0.865048	-1.36425	-1.31289	-1.02559	-0.80074	-0.25794	-0.0795172	-0.359759	0.295605	-0.301644	-0.469045	0.0110564	0.22442	2.22583	0.341264	0.00168895	1.83985	-0.335529	-0.294189	0.111968	0.382982	0.0560744	-0.0863449	0.0279792	-0.273101	-0.0520934	0.14913	0.0857099	-0.484121	0.484404	0.39794	0.485584	-0.0604307	0.509956	-0.0179008	0.99943	0.478062	-0.173639	0.0678841	-0.179561	-1.87539	0.0966488	-2.94243	-0.444265	-3.77652	-0.412805	-2.97949	0.675462	-0.670126	-0.892763	-3.4371	-4.05188	-0.36225	0.646554	-1.16447	0.123599	-0.873755	-0.772011	-0.999287	-0.833159	-0.634494	-0.769692	-0.866958	-0.573376	-0.826983	-1.08332	-0.885969	-1.02764	-0.865667	-1.24034	-0.981531	-0.690379	-0.975574	-1.90117	1.10525	0.394088	0.492016	0.583821	-1.13971	-1.6776	-0.989105	-1.52264	-1.97174	-1.16828	-4.4416	-3.61736	-6.01168	-5.35123	-5.23777	-1.32039	-5.4038	-4.35914	-4.02677	-4.62354	-1.12562	-1.14122	-1.18328	-0.511373	-0.692276	-1.47268	-1.08323	-1.03115	-0.954289	-0.798927	-0.594436	-0.72202	-0.952796	-1.14143	-0.0324669	-0.123784	-0.885007	-0.74077	-0.874417	-0.667939	-1.06081	-1.23317	-1.01978	-1.06922	-0.03927	-0.748361	-0.526879	-1.27731	-0.351536	-1.13496	-0.459642	-1.17552	-0.860828	-0.99314	-0.7448	-0.201586	-0.727984	-0.762011	-1.33092	-3.5948	-1.2116	-1.22353	-0.979276	-1.5349	-3.42761	-0.00219273	0.0512063	-1.33108	-1.40511	-0.10406	-0.951851	0.316089	-1.28723	-1.48621	0.138919	0.201688	-1.44	-0.935868	-0.84002	-0.511021	-0.334099	-3.49565	1.29348	0.56788	-2.49144	0.917206	1.39533	-0.582859	-0.703471	-0.233287	-0.569714	-0.137777	-0.286587	-0.799193	-4.83567	-3.82007	-2.34974	-2.48987	-2.42499	-2.19763	-3.82506	-2.30722	-3.21488	-1.09901	-0.185992	-1.54777	-1.71099	-3.14223	-3.08287	-4.02605	-3.33643	0.726661	-3.21222	-0.999365	-1.18879	-3.13128	-0.628882	-2.29782	-0.625224	-4.29499	-4.12233	-0.793272	-3.44566	-1.77937	-0.730578	-2.27885	-4.48979	-0.973109	0.184093	-2.54829	-0.733407	-5.04072	-1.69691	-1.25973	-3.3201	-3.30345	-0.433405	-5.91049	0.384369	-0.809373	-0.0244317	-0.653265	-1.25504	-1.36818	-3.18566	-1.13787	-1.34212	-1.32197	0.218525	-0.0728895	-0.542294	-0.372587	-0.38504	0.115865
213	PHC2	-3.67798	-0.470005	-0.634156	-1.06814	-1.95518	0.847788	0.0658835	0.00898442	-2.66023	-1.08852	1.28965	-0.087366	-0.127154	-0.157534	-0.282926	-0.165838	-0.00626764	-0.22155	-0.0642268	0.0693162	-0.0641154	-0.34298	-0.118805	-0.138683	-0.11486	-0.569865	-0.17816	-0.337175	-0.360417	-2.29524	-0.422657	-0.0236768	-0.218766	-0.128531	-0.250496	-0.0112557	-0.847791	-0.492054	-2.33079	-0.491821	-3.5582	-0.512646	0.98867	-0.179856	1.46151	0.26083	0.0620881	0.0913344	0.0873076	0.128947	-0.411652	-0.618467	-0.570114	-0.8179	-0.822461	-0.645241	-0.688135	-0.52109	0.687504	0.896454	0.92876	0.699455	0.516146	1.13108	1.17512	0.793418	0.704487	0.802939	-0.972639	-0.297207	-0.730702	-0.848411	-0.463624	-0.871838	-0.463634	-0.511545	-0.411847	-0.531525	-0.437775	-0.959412	-0.763013	0.173266	-3.04649	-0.661202	0.136208	-2.1919	-2.95084	-0.199358	-1.00055	-0.238027	-0.546851	-0.358297	-0.52162	-0.0879823	-0.919876	-0.231812	-0.623161	-0.804781	-0.869784	-1.29857	-1.24331	-0.997646	-0.486788	-0.28256	-0.801242	-0.574628	-2.49104	-0.26556	-2.15755	0.0794178	-1.97728	-0.293682	-1.43937	-0.205492	0.208394	0.328709	-0.148606	-0.391469	-0.586823	-1.95931	-0.840902	-0.671256	-2.92152	-1.30708	-1.45877	-1.11303	-1.07613	-1.24857	-1.08102	-1.26824	-1.2571	0.219237	0.490069	-0.0476176	0.027633	-0.0996706	-0.0834443	-1.20411	-0.956975	-0.926993	-0.760006	-0.992999	-0.513813	-1.2056	-0.386124	-0.838843	-0.935442	-0.762246	-0.45649	-2.68437	-5.10381	-0.697965	-1.58352	-0.660812	-0.296679	-0.148441	-0.715034	-0.468452	-0.31098	-0.494744	-1.07376	-0.641232	-0.927142	-0.079358	-0.0477847	-0.00120598	-0.240346	-0.296091	0.41322	-0.434743	-0.0468287	-0.675801	-0.16302	-0.270012	-0.269287	0.114054	-0.292941	-2.66788	-0.113322	-2.24883	0.188915	-0.38458	-0.910879	-0.820056	-5.21813	-0.697278	-0.528856	-0.528517	-0.723991	-0.688368	0.046762	-0.0729254	-0.0477618	0.190337	0.545323	0.188469	0.00425658	0.0269319	-0.045714	0.18927	0.319197	-0.184796	-0.000757089	0.670561	0.398685	-0.107594	-0.263189	-0.0410728	0.272926	-0.595447	-0.141167	0.933554	-0.9794	-0.282086	-0.944533	-0.458543	-0.767272	-0.402981	-0.639025	-1.50865	-0.651193	-0.521365	-1.35592	0.206739	-0.0639746	0.0380376	0.279193	1.01768	0.644182	0.28594	-0.174821	0.0521234	0.683663	1.47527	-2.70083	0.112078	-0.379014	-0.0721208	-2.84532	-0.185914	-1.42775	-1.07016	-0.478953	-0.0119663	-0.356029	-0.077218	-0.235241	0.0825289	-0.121634	-0.424045	-0.114716	-0.0532699	-0.0844342	-0.654377	-0.0439423	-0.0423938	-0.0252504	-0.361013	-0.0993253	-0.206519	-0.58569	-0.282977	-0.468833	-0.38418	-0.720801	-1.03722	-0.41217	-0.569823	-0.231051	0.014099	-0.210252	-0.240672	-0.377443	-0.028521	-0.0355709	0.313626	-0.216976	-0.0412998	-0.302186	-0.0059301	-0.570407	-0.663288	-0.616624	-0.265919	-0.891977	-0.0989124	-0.709536	-0.234191	0.0703598	-0.121942	-0.499771	-0.225488	-0.271814	-0.343221	-0.222865	-0.227123	-0.246321	-0.447369	-0.494763	-0.329645	-0.119625	-0.183189	-0.181287	-0.240687	-0.273294	-0.0964005	-0.37663	-0.4522	-0.492336	-0.112456	-0.350008	-0.364041	-0.474932	-0.297734	-0.268402	-0.469572	-0.279196	-0.264088	-0.369161	-0.154084	-0.109981	-0.124865	-0.291417	-0.303751	-0.561116	-0.292622	-0.138763	-0.311742	-0.408283	-0.0961129	-0.283134	-0.278496	-0.382503	-0.23021	-0.246019	-0.902038	-0.342648	-0.569779	-0.400668	-0.882602	0.367751	-0.366264	-0.517067	-0.05913	-0.841742	-1.14645	-1.05851	-0.736746	-0.311559	-0.404881	-0.963495	0.231741	-0.606483	-0.781894	-1.19497	0.350468	-0.0415054	0.0634881	-0.146107	-0.195003	0.00207572	-0.206186	-0.275531	-0.332995	-0.19167	-2.30925	-0.0152197	-2.1548	-1.76857	-1.73557	-1.87444	-1.78109	-2.17414	-0.143229	-0.651454	-0.380102	-0.625311	-0.540913	-0.605047	-0.41854	-0.575383	-0.927971	-0.840155	-0.659156	-0.918209	-1.29112	-0.65056	-0.553078	-0.690088	-0.664937	-0.609269	-0.688208	-0.802238	-0.691037	-0.348628	-0.249741	-0.565775	0.248487	0.546692	-0.078312	0.406816	-0.104943	0.408606	0.228518	0.22382	0.596707	-0.732121	-1.57872	-1.50717	-1	-1.88429	-0.741938	-1.95363	-1.19057	-1.34208	-1.40895	-1.53663	-1.47229	-1.30673	-1.5995	1.00406	0.093784	-0.0826951	-0.0586115	-0.0469666	-0.190976	-0.401525	0.0444315	-0.142217	0.106043	-0.219707	-1.21826	-4.48567	-1.80893	-2.50599	-2.24995	-1.01902	-0.371296	-0.289052	-0.769161	-0.165718	0.000467084	-0.326566	-1.82245	-1.67063	-1.97006	-1.9987	-2.16804	-2.08752	0.189701	0.271258	0.299268	0.423887	0.475215	-1.01192	-0.981839	-0.882443	-0.572014	-0.500522	-0.656947	-0.671726	-0.617182	-0.723678	-0.622479	-0.311487	-5.0457	-1.73214	0.191342	0.491449	0.697207	0.60901	-0.53231	0.0526591	-0.170737	-0.847547	-0.366915	-0.00786368	-0.363737	-0.229964	-0.124906	-0.20654	-0.0741294	-0.240959	-3.39111	-1.50352	-1.58038	-1.37723	0.171513	0.272682	-0.0521064	0.215396	0.238039	0.227212	0.196906	-0.0184533	0.0491934	-0.186503	-0.139942	-0.0261605	-0.0951014	0.0769644	-0.133696	0.37714	0.0983127	0.129764	0.179777	0.191661	0.180123	0.0822582	0.0274268	0.465742	0.265813	0.238641	0.119415	0.156232	0.286079	0.125193	0.182396	0.421971	1.18547	0.145366	-0.0460197	0.0639361	-0.609293	-0.500637	-0.604408	-0.540487	-1.28812	-1.10534	-0.667485	-0.893665	-1.14979	-1.08268	-1.68684	-1.63774	-1.3892	-1.72589	-0.889675	-0.715877	-1.46419	-1.82206	-0.799425	-2.00954	-0.782949	-1.8844	-1.88076	-1.47221	-2.09155	-1.89739	-1.4135	-1.15975	0.00496172	0.523669	-0.621839	-0.510358	-1.02624	-2.9755	-1.97151	-1.58265	-2.31911	-2.0689	-0.754315	-2.39434	-1.26292	-1.57231	-1.59161	0.269529	0.337828	0.261552	0.315685	0.209395	0.847298	1.02763	1.86689	-3.48125	-3.30328	-2.94413	1.21166	-3.1125	-3.16465	-3.06179	2.11984	-0.98478	-1.37164	-0.767036	-0.563226	-1.02456	-0.154353	-0.0999787	-0.393773	-0.210955	0.294761	-0.967713	0.0456281	-1.39853	-0.804305	-0.722536	-3.80012	-1.26812	0.834995	-2.79561	-0.995867	-0.380013	-4.54106	-0.0138721	-2.2965	0.135544	-4.9283	0.451876	-2.34723	0.822305	0.0127918	-3.75874	-0.823799	0.518139	-2.15889	-1.72185	-0.438126	-2.36372	-0.630635	-2.24871	-0.842976	-0.915126	-1.67836	-0.663912	-0.540896	-0.880215	-1.35952	-1.22497	-0.850531	-1.42865	-0.592567	-0.196514	-1.28085	-0.419296	-0.890604	0.104981	0.738573	0.582012	0.995051	0.265681	-0.0396953	0.056625	-0.201602	-0.282365	0.461413	0.461305	-0.523825	-0.567187	-1.46169	-0.0434189	-0.666728	0.0137496	-0.576094	0.0205691	-0.265433	0.135018	-0.415164	-0.445621	-0.473504	-0.500517	-0.353368	-0.585734	-0.390179	-0.543645	-0.664985	-0.166608	0.105572	0.845135	1.35228	0.360578	-0.167511	0.0831987	-0.219214	-0.0236773	1.12581	-0.639184	-0.515098	-0.184095	-0.781229	-0.286734	0.248361	-0.428358	-0.51256	0.332669	-0.0684031	0.9279	0.523457	1.1465	0.9336	0.903822	-1.48312	0.965483	-1.04173	-0.751951	-0.585348	-0.552699	-1.1719	-1.0663	-0.602127	-0.4978	-1.37265	0.00501763	-0.307758	-0.929984	-1.20029	-0.317541	-0.284376	-0.740121	-0.793338	-0.689779	-0.46007	-0.251035	-0.728002	-0.187374	-0.615492	-0.168861	-1.86705	-1.23368	-2.08438	-1.51309	-1.85128	-2.06162	-0.493188	-0.54537	-0.320154	-0.654802	-0.461342	-0.499974	-0.206014	-0.418648	-0.61001	0.16208	-2.87968	-0.851876	-1.08696	-1.08743	-1.06415	-1.14895	-0.771153	-0.32018	-0.436602	0.0293233	-0.133808	-0.0682299	-0.340043	-0.322063	0.140715	-0.454974	-0.668122	-0.704632	-0.633752	-0.921913	-1.00895	-0.897557	-0.513272	0.00475937	0.0344778	-0.38673	-0.113662	-0.276436	0.0254035	-0.431145	0.101849	0.0321985	-0.0831315	0.0851168	-0.244761	0.0708715	0.172736	0.0841636	0.0757122	0.330085	-0.226033	-0.305859	-0.0037023	0.27806	0.0688311	-0.571131	-0.134121	0.0214941	-0.22402	0.0306752	0.0054997	-0.574011	-0.227181	-0.427881	-0.226466	-0.506104	-0.222645	-0.470149	-0.0806741	-0.317336	-0.41319	-0.313647	-0.461035	-0.206942	-0.352308	-0.558487	-0.197114	-0.292195	-0.398174	-0.664622	-0.245031	-0.133734	-0.589003	-0.66792	-0.0661643	-0.10853	-1.9659	0.153926	-0.383004	-0.487485	-0.296784	-0.781395	-0.359898	-0.282448	-0.368597	-1.61382	-3.04612	-3.40617	-1.82617	-1.9701	-1.7932	-1.37783	-1.22111	-1.80848	-3.35443	-1.59522	-1.72736	-1.89613	-0.321307	-0.487199	-0.363803	-0.292884	-0.827125	-0.186507	-0.905033	-0.331109	-0.367047	-0.242951	-0.323815	-0.30264	-0.80962	0.0620174	-0.381272	-0.555564	-0.775863	-0.292953	-0.509491	-0.483082	-0.445277	-0.364211	-0.233599	-0.444446	-0.210529	-0.81471	-0.296967	-0.67253	-0.311317	-0.682909	-0.303451	-0.370524	-0.468168	-0.291244	-0.418135	-0.540787	-1.21287	-1.25661	-3.64171	-1.05609	-1.2662	-0.877548	-1.39632	-3.54655	-0.22765	-0.123946	-1.72019	-1.56124	-0.115747	-1.54003	-0.0899859	-1.65786	-1.71394	-0.164201	-0.121193	-0.648012	-0.415628	-0.850697	-0.700439	-0.824916	-0.830119	0.380837	-0.0157744	-0.139874	-0.560514	-0.830951	-0.947341	-1.16076	-0.571671	-0.665161	-0.543339	-0.497108	-2.45363	-1.75591	-1.96085	-0.773541	-2.83721	0.597529	-3.01077	-1.95726	-1.81225	0.118798	-3.22335	-0.254159	-3.60335	-0.272505	-1.49733	-0.283474	-1.36948	-2.1832	-0.911909	-4.31257	-4.43926	0.437571	-3.53925	0.0182833	-4.03262	-4.61285	-1.13498	-1.48556	-4.22525	-1.59189	-3.13706	-1.21771	-0.800012	-1.96656	-3.67731	-4.51895	-3.92018	-0.453822	0.0206587	-3.85058	-1.52919	-0.559883	-1.50778	-0.341126	-2.30449	-0.328185	-0.902173	-0.367528	-0.472907	-1.12284	-0.961855	-1.3712	-0.834118	-0.772768	-0.873424	-0.0797866	-0.013021	-0.772769	-0.102055	-0.654146	0.00944326
214	SMIM12	2.10026	1.2832	1.09582	1.72988	4.76629	2.02156	1.27078	1.49057	2.43326	2.58953	2.3623	2.84944	1.85286	0.346626	0.499175	0.11886	0.342641	-0.00288798	1.56701	0.41519	0.905885	0.956895	0.107435	-0.0510827	0.168398	0.81811	0.556792	0.319358	0.172012	1.02102	0.436683	1.21788	1.09349	1.72579	0.841447	0.831876	1.96965	1.7924	3.23281	1.58434	2.38529	0.29804	0.0780237	0.464003	0.57736	0.520881	0.992622	1.00403	0.880368	1.10102	1.07232	0.628303	0.996489	0.827201	0.608834	0.496009	0.611252	0.615016	1.30485	0.876376	0.797417	1.14223	1.47395	1.00251	0.875519	0.882625	1.31593	1.37016	0.715026	0.293505	0.680525	0.430024	0.329046	0.337507	0.766949	0.887568	0.945572	-0.0776971	0.178808	0.813099	0.320143	0.778041	1.0655	0.261226	0.611713	1.53042	1.22674	0.553536	0.285038	0.658738	0.598394	0.136809	0.700426	0.643282	0.135825	-0.0485094	1.75942	1.69596	2.07639	-0.33485	-0.215758	-0.0753813	1.20167	1.16972	0.881062	0.812844	1.86324	1.49835	1.78821	1.53544	2.28659	1.59895	1.85875	1.1364	1.81316	1.49512	1.63154	0.424925	0.516965	0.731916	0.32011	-0.49912	0.95064	-0.559112	-0.263195	-0.0361663	-0.161172	-0.376321	-0.104837	0.909757	1.06153	1.08238	1.90034	1.10906	1.15134	0.910556	1.249	-0.133755	0.113241	-0.789129	0.138255	-0.250628	-0.169451	-2.2335	0.968999	0.554723	0.424979	1.36483	0.553459	0.353382	0.287793	0.544931	-0.164031	1.09491	0.922765	1.88952	1.09034	1.83272	0.969384	2.06127	0.92165	1.63881	1.10697	0.635587	0.618369	1.49403	0.565628	0.538443	1.42425	1.39981	0.919183	1.20502	1.49264	1.02947	0.700113	0.711256	1.18328	1.26344	0.807847	1.77914	1.25207	1.34857	1.13535	2.19583	3.10806	1.47523	0.579722	1.02932	0.494541	0.778653	1.70447	2.15196	1.29475	1.22066	1.14902	0.870464	1.10457	0.653407	1.04232	0.230525	1.92384	1.20653	0.417181	1.27863	1.34065	0.331928	0.449889	0.0652014	1.18779	0.363292	1.4857	2.82669	0.954008	2.06984	0.772568	1.30933	1.18098	1.45165	0.966418	0.684179	0.385972	0.67802	0.47611	-0.248063	0.442558	0.0567159	0.301412	-0.474108	2.30587	-0.468534	0.492731	0.648978	0.959353	2.35677	1.16104	1.69401	1.00582	1.64624	1.13228	1.81589	1.23077	1.80346	0.629296	0.903123	0.587769	0.5218	0.894156	1.1449	0.750258	0.794814	0.6737	0.920976	0.916966	0.349097	0.848738	1.05993	0.660024	0.638037	1.07814	1.03417	0.467936	0.670733	0.486212	0.298121	0.124567	0.544166	0.354247	0.428341	0.580447	0.108459	0.563356	0.446065	0.453703	0.306657	1.13832	1.01116	0.20509	-0.152404	0.578877	0.0224877	-0.0151581	0.312048	0.0353651	0.927086	0.824053	2.60958	1.16467	0.655068	0.814902	0.669732	0.0972391	0.606189	0.368299	0.822334	0.868567	0.590278	0.645994	0.80474	0.580977	0.512662	0.570008	0.612814	0.705792	0.749159	0.56205	1.36727	0.985026	0.908189	0.574686	0.710349	0.700796	0.77402	0.415266	0.655366	0.512582	0.538804	0.901002	0.691355	0.552183	0.766364	0.938567	0.665366	0.600611	0.635182	0.478998	0.69646	0.68923	0.555654	0.722135	0.707016	0.713891	0.508067	0.470687	0.784883	0.765721	-0.257991	0.0332157	-0.0183409	0.0133431	0.0116466	0.109038	-0.0494768	-0.318523	0.0251199	0.708217	0.176668	0.276631	0.430331	0.616989	0.34204	0.358355	0.849654	0.22183	0.162245	0.144694	1.47445	1.46313	1.48398	0.963566	1.01476	1.18213	0.859868	1.32305	0.279313	-1.10203	1.50406	-0.70489	-0.426887	-0.247666	-0.803978	-0.407725	-0.394271	-0.419863	0.140135	0.527428	0.378999	0.337157	0.322687	0.269863	0.447211	0.457967	0.384526	0.175799	0.538039	0.380814	0.445356	0.472563	0.350692	0.317902	0.390441	0.303587	0.605129	0.470545	0.567708	0.378957	0.19518	0.528862	1.25733	1.76271	0.514482	1.42173	0.599137	1.45627	0.592641	1.00265	1.55103	0.16134	1.59171	0.287381	-0.0221663	0.261553	-0.292738	0.448919	1.53239	-0.00960796	-0.18985	-0.294285	-0.176945	0.108428	0.0393714	1.03293	0.00477594	-0.0289835	0.508762	0.333178	0.491775	-0.0756632	-0.085493	-0.0906168	-0.0281595	0.243017	1.88543	2.31158	2.43482	2.08275	2.33339	1.60417	0.112421	0.780289	0.270995	0.240959	0.51228	0.453181	0.666349	0.780787	2.65844	2.52684	0.189545	1.99782	1.42343	1.22554	1.52712	1.47627	1.52459	1.35398	1.53343	1.10305	1.43135	0.136353	0.0323406	-0.0335524	-0.190578	-0.334916	-0.0684635	1.41833	1.69749	2.84918	0.367559	0.258076	0.13696	0.000945555	1.13544	0.90057	1.28864	1.02428	0.861414	0.797855	0.568276	0.701773	0.62344	0.560341	0.832372	0.564071	1.12225	-0.291766	-0.39219	-0.225626	0.681238	0.695103	0.569234	0.345645	0.848201	0.593964	0.104251	0.637315	0.368502	1.57066	0.591849	0.726104	0.478936	0.435301	0.584684	0.526628	0.543866	0.843715	0.693852	0.41376	0.295468	0.244652	0.615769	-0.129147	0.871231	0.583016	0.962004	0.926989	0.327122	0.433536	0.442146	0.55219	2.56139	0.464388	-0.198688	1.18057	0.0958804	0.00955448	-0.0726439	-0.0330361	0.413812	0.276529	0.696375	0.427641	0.636076	0.515549	0.401651	0.310008	0.328174	0.450354	0.440042	1.53682	-0.0627683	0.199905	-0.438078	0.197197	-0.279446	1.06784	0.46764	0.968309	0.644452	0.694648	1.07062	1.35548	1.4858	1.10355	1.41871	1.18641	1.32694	1.95045	1.03086	1.45559	1.0767	1.21471	1.50038	1.94589	1.00426	1.37101	1.05831	0.345955	0.213485	0.146354	0.141683	0.060479	-0.152666	1.30922	-0.826592	1.93064	1.95213	1.06208	1.42238	0.80527	1.26897	0.209754	0.815425	0.969098	1.11445	1.71692	1.24506	0.572702	1.54419	0.131542	-0.220038	0.114039	-0.388266	1.54207	0.71641	2.97346	1.69594	0.5673	0.3238	0.655364	2.12694	1.81573	0.579881	0.4439	1.31498	0.857775	2.49546	1.12106	1.27886	1.14584	1.28363	0.939436	0.412222	0.545867	0.655305	0.59181	0.558181	1.15102	1.77773	1.11383	0.899631	1.80845	-0.298032	-0.277222	-0.213497	-0.880929	0.2595	-0.224467	-0.459022	0.557826	0.141185	0.280005	0.0918108	-0.410946	-0.560159	-0.329336	-0.591719	2.17071	1.12415	1.16844	1.2152	1.09873	1.19776	1.22976	0.63927	0.954246	1.05896	1.08154	-0.222849	0.0537889	1.71177	1.02682	0.232895	1.12477	0.330151	0.887864	0.682735	1.81035	0.407849	0.889902	0.638354	0.964838	1.0061	0.808978	0.816222	0.177598	0.618467	0.110255	1.11992	2.70399	3.67084	1.23622	1.03183	1.37034	0.913296	0.747803	2.73025	-0.403927	-0.159836	0.25843	-0.705611	-0.0586632	0.964015	0.333525	0.473006	0.878114	0.543978	-0.140022	-0.443137	0.934597	1.022	-0.142797	3.2716	2.98657	0.710916	0.98773	0.661034	0.56907	0.43247	0.895437	0.566994	0.202364	-0.267807	0.936351	1.09213	0.476126	0.49103	0.140975	1.29463	0.883506	0.805424	1.78309	1.30986	1.20773	0.989172	1.27642	1.1887	1.44253	-1.44593	1.34249	0.987784	-0.995855	-1.06693	0.358501	0.646095	0.472096	0.681961	0.44872	0.432976	0.206642	0.894942	0.725342	1.32969	1.55387	1.36516	-0.0233866	0.387749	0.296511	0.47527	-0.539971	-0.0418984	1.21342	0.807433	1.10064	1.19451	1.00388	0.82559	1.21467	1.02964	-0.185897	0.324306	0.368539	0.7126	0.140929	0.325987	0.399818	0.410563	0.583108	0.12979	0.0609009	0.887241	0.448591	0.680608	-0.194184	0.643837	0.616334	0.87565	0.807847	0.890554	1.25572	1.39228	1.10229	1.09822	1.47564	0.559245	1.50412	0.490636	1.42285	1.82197	0.793172	1.28246	1.16821	1.04574	1.70647	1.81985	0.69665	1.14639	1.72568	1.22307	0.294189	1.03478	1.85559	1.30569	0.350141	0.505774	0.41122	0.56356	0.439408	0.526621	0.583133	0.417618	0.647089	0.542809	0.530706	0.0652082	0.369772	0.633706	0.568588	0.299023	0.580341	2.46448	0.184003	0.626448	0.352395	0.319975	0.242541	-0.335607	-0.135387	-0.233459	0.628359	0.870892	1.04496	0.309764	0.33382	0.288446	0.349863	1.10242	0.383018	0.997687	0.179328	0.583039	0.167507	0.444696	0.903304	0.569912	0.581524	0.945066	0.425949	0.759853	0.593794	0.60282	0.816934	0.519765	0.466162	0.340362	1.17472	1.25624	1.28237	1.11659	0.545713	1.0135	0.40864	0.889843	0.527612	1.1788	0.693174	0.51904	0.965963	0.787006	1.3411	0.538353	0.875721	0.559302	0.465777	0.774037	0.559286	0.634962	0.65761	0.20129	-0.529864	-2.07046	0.221419	-0.373429	0.0799722	-0.243254	0.886093	0.158389	0.391127	1.93651	2.15385	0.910729	3.00877	0.573405	2.11092	2.28585	0.850365	0.310092	0.555518	-0.756061	1.22846	-0.76653	0.0988751	0.753431	1.01696	0.74301	0.704538	0.538999	0.376006	-0.0118341	0.184759	0.117964	-0.105062	1.00646	0.697918	2.26148	0.770585	1.68187	1.23676	2.75306	-2.02767	1.78201	1.37162	1.03861	0.253206	1.34274	0.985119	3.1504	1.56696	1.59775	0.718782	1.82972	1.12464	1.23796	1.52066	2.0117	0.335801	0.455316	0.516793	1.94998	1.73883	1.70678	1.30419	-0.463244	1.36786	2.42868	1.28142	2.05861	0.651751	2.34735	2.09952	3.42081	2.06834	-1.14735	0.850076	0.149993	0.2113	1.56635	0.378285	2.65703	1.78529	0.35858	1.03568	0.228196	0.385218	0.93572	1.44914	0.410597	0.543592	0.444393	0.21719	1.08694	0.249143	1.05645	0.672961	0.455585
215	ZMYM1	-3.21135	-0.809931	-0.680266	-3.80292	-0.586332	-2.76635	-0.899914	-3.6944	-2.20729	0.706825	-2.04989	-1.45579	-0.320219	-0.18205	-0.604407	0.245301	-0.263723	0.15062	0.668969	0.527606	0.537872	-0.30827	0.574735	0.473659	0.147133	0.385279	0.653722	0.637229	0.995594	-1.28954	0.791939	0.3228	0.0371196	-0.0919474	0.449853	0.139969	0.06547	0.242766	-2.30211	-0.523253	0.195071	-0.952707	-0.692729	-0.753406	-0.921409	0.164178	-0.164739	-0.511522	-0.744844	0.225507	-0.580242	-0.453252	-0.564594	-0.419263	-0.543651	-0.425038	-0.572257	-0.524087	-1.26793	-1.01141	-0.632336	-0.972227	-0.819467	-0.967708	-0.908668	-1.02838	-0.45796	-0.725913	-0.0776971	-0.0844307	0.440183	0.518012	0.102594	0.9258	-0.0962157	0.733627	-0.0206514	-0.571943	-0.489893	-0.413976	-0.339938	-0.495398	-0.263608	-0.284076	-0.838451	0.0111346	-0.0662626	-0.856409	-0.661411	-0.778789	-0.313515	-0.800947	-0.344275	-0.620985	-0.623353	-0.480398	-0.301768	-0.21583	-0.0833434	0.772507	0.787177	1.00549	0.175367	-0.355659	-0.0898055	-0.267334	0.504192	-0.490658	-2.32065	-0.335735	-2.1119	-3.32228	-1.68614	-0.601632	-0.678469	-0.741801	-0.840567	0.0860293	0.226257	-0.391853	0.653931	1.06608	-1.0343	0.763113	0.514289	0.378219	0.136319	0.175334	0.25598	0.445645	0.1976	-1.35605	-1.81271	-1.28788	-1.48139	-1.18155	-1.31558	-0.0387915	0.180844	0.484019	0.275484	0.151931	0.0342805	-0.429225	0.564084	0.746928	-0.487421	-0.329207	-0.136744	0.174783	-0.270117	-0.563062	-0.0149614	-2.73091	-1.25165	-1.88343	0.0719999	0.216867	-0.313517	0.311931	0.665195	-2.65972	0.0500572	-0.906206	-0.637154	-0.585077	-0.722344	-0.716304	-4.5723	-0.393454	-0.896892	-2.03524	-0.839624	-1.92029	-1.88011	-1.95958	-3.34676	-1.38642	-1.79528	-1.249	-1.27477	-2.34141	0.132821	0.888165	-3.52642	0.117217	0.29245	-0.364192	0.351448	0.106284	-0.37315	0.53629	0.678598	1.87904	-3.03915	1.24461	-0.40926	-0.405773	-0.706273	-0.0118243	-2.01812	-0.372631	-0.209897	0.694014	-2.67024	0.280439	-0.329866	-1.05342	-0.90274	-0.461474	-0.212824	0.264798	-0.132802	0.258354	-0.186039	-0.418225	-0.215304	-0.663817	-0.435841	0.40097	0.294351	0.174961	0.405844	-0.398159	-0.610584	-0.183275	-0.715414	-1.9547	-1.95463	-0.458679	-0.588117	-0.652797	-1.07236	-1.49568	0.98018	0.701317	0.632319	0.503664	0.589264	0.794363	-0.744537	-0.495145	-0.871422	-1.02653	-0.746921	-0.966685	-0.658678	-1.2891	-0.732404	-0.48926	-1.01456	-0.74255	-0.835395	-0.706997	-0.770853	-1.18634	-1.04536	-0.847844	-0.660847	-0.764076	-0.789376	-0.677837	-0.399857	-0.605541	-0.021842	-0.7094	-0.661646	-0.474372	-0.639334	-0.283518	-0.605844	-0.225836	-0.0860932	-0.3664	-0.358874	-0.464836	-0.662398	-0.224091	-0.287196	-0.0144498	0.111437	0.168636	0.613877	-0.483177	-0.0854326	0.327273	-3.84654	-0.502905	-0.936725	-0.727434	-0.385736	-0.568777	-0.424912	-0.697491	-0.801979	-0.545384	-0.681921	-0.592092	-0.287653	-0.646389	-0.707168	-0.656778	-0.747637	-0.720611	-0.770976	-0.843621	-0.751038	-0.349128	-0.289019	-0.908297	-0.31935	-0.480154	-0.498397	-0.595305	-0.530014	-0.297698	-0.736295	-0.67784	-0.462302	-0.233561	-0.709512	-0.963624	-0.724268	-0.507693	-0.36999	-0.558229	-0.788202	-0.567423	-0.459445	-0.594512	-0.678188	-0.525171	-0.267513	-0.73747	-0.513609	0.210287	0.253463	0.288707	0.118036	0.0868262	0.063476	0.44902	0.175161	0.543792	-0.62873	0.0445691	-0.79402	0.085543	-0.65326	-0.457251	0.280659	-0.73953	-0.229337	-0.192164	-0.688567	-1.94841	0.45903	-2.51839	0.258411	-2.94038	-2.84023	-1.70255	0.721501	0.559804	0.443249	1.74334	0.986609	0.470493	0.2895	0.180934	0.650263	0.0295695	0.0983228	-1.17201	-0.646074	-0.85408	-0.879378	-0.783697	-0.787008	-0.602253	-0.906231	-0.762986	-0.725712	-0.890897	-0.667269	-0.913323	-0.86598	-0.71611	-0.759613	-0.951957	-0.952095	-0.856857	-0.825034	-0.911892	-0.745375	-0.727781	-1.02135	-0.564901	-0.0346161	-0.276749	-0.218042	-0.153152	-0.399837	-0.29546	-0.282057	-0.282426	-0.0332656	-0.0976089	1.51241	0.644676	0.561622	0.617071	1.48977	-3.94711	0.33756	0.299112	0.236719	0.396816	-0.418526	-0.568783	-0.368078	-0.643438	-0.451615	-0.901155	-0.884353	-0.579253	-0.380951	-0.591967	-0.550325	-0.63722	-0.683521	-0.342498	-3.96111	-0.926606	-1.87035	-0.682586	-0.362499	-4.22137	0.768962	-3.60564	-0.399699	-0.30927	0.189107	-1.29297	-1.35459	-1.13516	-1.57555	-1.42485	-1.55299	-0.52319	-0.65298	-0.71944	-1.31696	-4.83385	-0.646092	-0.710699	0.0485546	0.122155	-0.360992	-0.304312	-0.379715	-0.288167	-0.214007	-0.162259	-0.748677	-0.320392	-4.00645	-0.558231	-0.539884	-1.04901	-0.920842	-0.53835	-0.00538765	-0.54926	-0.46037	-0.583363	-0.282416	-0.414481	-0.486012	-0.647115	-0.639293	-0.940554	-0.578008	-2.49914	1.22949	-0.153113	0.449311	-1.07106	-1.38678	-1.09433	-0.998545	-4.88547	-1.03586	-1.35272	-0.860783	-0.911756	-4.36531	-0.663806	-0.872623	-1.01316	-1.13051	-0.530543	-0.852919	-1.23813	-0.892328	-1.12451	-0.671102	-0.940187	-0.728584	-1.17794	-0.832927	-0.86613	-1.13421	-0.83446	-0.91739	-0.947047	-0.697716	-1.13004	-0.904742	-4.32509	-1.25634	-1.04052	-0.715497	-0.109447	-0.224047	-0.0143847	-0.182712	-0.122734	-0.568244	-0.622224	-0.629866	-0.275312	-0.706036	0.0291415	0.221073	0.196788	0.162119	-0.688827	-0.0210767	0.331404	-0.0603179	0.055695	-0.145286	-0.0491929	0.0209805	0.231917	-0.382799	-0.055381	0.353507	-0.601106	-1.00863	-0.988499	-0.899422	-1.02129	-1.19917	-1.16326	-0.987759	-0.116635	-1.09929	-0.364575	-0.320269	-0.927129	-0.979884	-0.839446	-0.639608	-0.667186	-0.341265	-0.0866553	-0.440786	-0.368982	-0.266476	-0.476742	-1.18037	-0.286242	-1.05322	-0.456928	0.0844429	-0.704769	-0.683931	-1.00958	-0.942935	-1.30525	-0.117842	1.08942	1.12072	-0.207669	0.897802	-1.7908	-0.338237	-0.233898	-0.149718	-0.0348413	-0.144507	0.136421	-3.44632	-0.216528	-0.301093	0.0655841	-0.187855	0.340133	0.743595	-0.290382	-0.245997	0.0995855	-0.646231	1.00659	-0.174146	0.0830895	-0.17188	0.288242	0.36915	-0.0717441	-0.337853	-0.221738	-0.999595	-2.31681	-2.14891	0.500683	-2.02468	0.504705	0.695038	0.347916	0.975454	0.168423	0.664334	-0.253743	0.460597	0.619926	-0.386833	0.206974	0.108402	-0.203486	0.980086	0.852999	0.214512	0.515566	-0.796807	-0.145797	-0.641864	0.0424103	-0.237688	-0.643815	-1.12426	-0.53704	-0.575941	-0.210907	-0.725289	-2.85675	-3.04727	-2.59626	-0.263926	0.0990398	-0.252789	0.14863	0.0236706	0.401629	-3.16848	0.169704	-0.922025	-0.74367	-1.0231	-0.757745	-0.349454	-0.799684	-0.286656	-0.575313	-0.240008	-0.659148	-3.6836	-2.2008	0.475906	0.115341	-0.469209	-0.155208	-0.286111	-3.10354	-0.108901	-0.545714	-0.21086	-0.24636	-0.410965	-1.389	-0.0832016	0.568345	-0.633134	-0.830758	-3.26132	-2.15582	-2.3079	-2.80463	-2.91815	-1.96006	-2.76984	-0.0815205	-0.260562	-1.1132	-0.596602	-0.0257772	-0.557953	-0.65129	-0.399329	0.439311	-1.24508	-0.895298	-0.454024	0.372822	-0.405387	0.208132	0.10556	0.206361	-3.0606	-3.11584	0.318286	0.233884	0.340641	-0.292713	-2.84454	-1.6544	-1.78631	-1.91189	-1.94411	-2.29067	-1.91212	-0.519345	-0.389134	-0.391538	-0.701041	-0.591369	-0.503423	-0.297999	-0.376061	0.170818	-0.180973	-0.0446459	-0.182178	-0.0129555	0.094021	0.126145	0.383224	0.00357874	-0.446425	-0.535399	-0.913146	-0.581131	-0.828153	-0.681913	-0.642645	-0.895283	-0.82049	-0.94307	-0.848278	-0.238179	-0.581266	-0.62998	-0.51188	-0.641481	-0.457744	-0.575533	-0.000955868	-0.164536	-0.407194	0.0927068	0.231127	0.154419	-0.057915	-0.105054	-0.0838974	-0.234363	-0.381039	-0.638057	-0.674323	0.247914	-0.770833	0.680783	-0.0396863	0.288358	-1.40048	-0.678157	0.772545	-0.649362	0.475743	-0.067399	-3.419	-0.828138	-0.556184	-1.16742	-3.43399	-0.471996	0.015117	-0.150514	-1.70564	-0.298916	-0.275467	-0.733355	-0.142843	-0.613482	-0.35306	-0.307263	-0.631053	-0.376814	-0.677162	-0.75965	-0.386652	-0.202122	-0.41752	-0.491618	-0.541941	-0.349617	-0.230486	-2.24832	-1.04389	-0.375508	0.0329039	-0.70746	-0.158585	-0.274131	0.5471	-0.0525734	-0.251984	-1.01646	-0.568775	-2.62822	0.282321	-1.03368	0.0426345	-0.67965	-0.256387	-1.7657	0.881799	-0.067753	0.115704	0.00331364	0.381433	0.0912477	-0.256524	0.539743	0.0256557	0.326673	0.0109563	0.117576	0.493993	0.182786	-0.0385936	0.619367	0.313686	0.198961	0.628536	-0.35334	0.172128	0.141442	-0.091586	0.61073	0.0976531	-0.062098	0.192936	-0.121003	0.564357	0.712788	0.955475	-0.100122	0.745975	-0.00335657	0.190102	0.51839	0.06243	0.77465	0.589549	0.797548	0.774834	-1.98824	0.10843	-0.0208205	0.666896	0.721012	-1.44883	-0.56619	-0.540583	-2.50748	-2.62986	-0.720248	-2.59084	-0.712888	-2.53336	-2.50146	-0.745941	-0.628498	-0.21969	-0.00331477	-0.231947	-0.0638734	-0.159394	-0.214387	-2.85219	-0.734266	-0.306141	-0.432753	-0.515716	-0.400238	-0.417281	-0.659719	-0.489239	-0.521527	-0.551556	-2.20638	-0.196479	-0.0913237	1.03514	-2.31109	0.698422	-0.0801943	-0.346587	-0.48038	0.495955	-2.03276	0.283199	0.59341	0.48151	-0.231823	0.431467	0.651397	-0.0469037	0.724009	0.326862	0.201803	0.138627	-2.63446	-2.58827	-0.466041	-2.54558	0.295428	-0.380367	0.791193	0.0197339	-2.0021	-2.67958	0.0525478	-0.0422018	-2.58337	0.336494	0.101444	-2.34375	-0.026776	0.0103738	-0.268677	0.351798	0.272554	0.449171	-4.27166	0.586969	0.424797	0.391923	0.29828	1.53013	-0.127749	-0.361354	-0.245368	-0.168625	-0.215873	0.184343	0.198855	-0.167558	-0.221113	-0.166419	-0.459893
216	SFPQ	1.0628	1.81629	1.75702	0.535427	2.91962	1.03533	0.295502	0.215017	0.622071	2.42586	1.78197	1.45537	0.963644	1.81309	1.96687	1.67801	1.96758	0.849933	0.936098	1.12272	1.06546	0.911091	1.37978	1.3859	1.39381	0.882984	1.40654	1.69007	1.6453	2.03323	0.168371	0.639888	0.370608	0.692076	0.333054	0.384356	0.757572	0.896861	1.78719	0.726961	1.26716	2.49471	1.51652	2.30234	1.8094	0.46345	0.348796	0.697777	0.915089	0.316692	0.144382	0.254677	0.200075	0.257944	0.309176	0.304845	0.236734	0.196093	0.402638	0.590699	0.781742	0.459463	0.593973	0.627137	1.08873	0.615148	0.554009	1.02826	0.418324	0.480584	0.0758147	0.264176	-0.00290857	-0.0731665	0.0995865	0.0692353	0.633245	0.573152	0.444702	0.743961	0.667626	0.636332	0.682126	0.646697	0.66194	0.712018	0.732395	1.17106	0.948107	0.645912	0.642302	0.663566	0.688201	0.554552	0.644133	0.523468	1.00972	0.934099	0.964007	1.47297	1.85204	1.14247	0.718155	0.716217	-0.0195453	0.222358	2.13867	1.63553	2.39435	1.81065	2.48793	1.71206	2.80682	1.76257	1.72079	1.61992	1.81512	0.73311	0.803893	1.7352	0.971788	1.49405	1.14898	0.982962	0.921745	0.819655	1.14153	1.20478	1.16611	0.720343	1.20562	1.14069	1.26275	0.972054	1.03553	0.877106	1.34936	1.74102	1.44123	1.7033	1.61862	1.59476	1.56844	1.97242	1.25055	1.15486	1.39112	1.49367	1.41455	1.89038	2.16039	1.35758	1.62296	1.41666	1.57357	1.00829	0.635823	0.731579	0.580482	0.629962	0.468359	0.751897	0.461278	0.505981	1.62596	0.768751	0.873607	0.705724	0.563012	0.513842	0.726029	0.876409	0.798299	0.974983	0.819396	0.43256	0.638001	1.35651	0.791671	1.28006	1.23242	0.654363	-0.0358769	-0.0257642	0.18065	0.0121596	-0.0897681	0.0294763	-0.133802	-0.101983	0.169546	1.12944	0.947522	0.710197	0.928415	0.421588	0.420725	0.462579	0.486789	0.151574	-0.0622667	0.360941	0.253356	0.698126	0.695221	0.569435	-0.435055	-0.0540085	0.219939	-0.0448995	0.604961	0.992819	0.481609	0.956424	0.613634	0.57907	0.562422	0.649301	0.556993	0.462974	0.299091	0.14581	0.749043	0.537557	0.607729	0.342459	0.562107	1.98477	1.76195	0.65514	0.603909	0.658464	1.30593	2.35923	2.20012	2.64031	1.67995	2.60504	2.04811	1.75397	2.56097	2.04568	0.158814	0.285568	0.308421	0.208647	0.0199698	0.206621	0.179228	0.0711236	0.078239	0.234981	-0.0205669	0.325077	0.297655	0.249601	0.20518	0.162946	0.123526	0.400146	0.525268	0.116994	0.736152	0.663113	0.807662	0.911613	0.929881	0.904318	0.614408	0.877705	0.35503	0.387261	0.794244	0.252598	0.62215	0.4409	0.670723	0.106409	0.575525	0.391728	1.62722	1.38354	1.53744	0.408036	0.148434	0.584397	0.237807	1.14311	1.24971	1.25924	0.915662	1.16007	1.45241	1.08347	1.28651	1.47337	1.15469	1.42755	1.39422	1.27826	1.31531	1.39872	1.28973	1.18845	1.35763	1.41516	1.03162	1.4819	1.1011	1.20423	1.42518	1.37312	1.21523	1.48984	1.33007	1.47291	1.19498	1.45876	1.41225	1.36491	1.16384	1.19225	1.27518	1.21002	1.26498	1.25488	1.28166	1.05477	1.30565	1.13135	1.12543	1.16787	0.998794	1.1442	1.27025	1.02034	1.14425	1.19291	1.16542	0.942186	2.27564	2.37235	2.16209	2.40678	1.42991	1.13075	1.14832	1.16032	1.19876	0.858796	0.922018	1.26125	0.897708	1.29184	1.11481	1.53856	0.956713	1.11948	0.819794	0.902485	1.06037	0.926223	0.808901	0.984656	2.07914	1.30398	2.17712	1.35491	1.4238	1.12577	0.941234	1.21235	1.25995	0.566904	0.570243	0.629106	0.687058	0.488935	0.566261	0.533702	0.577442	0.528686	0.561314	0.646131	0.585309	0.619178	0.498766	0.510856	0.628411	0.617183	0.597247	0.36499	0.581265	0.652151	0.519615	0.653487	0.712647	1.72892	1.98578	1.42218	1.63967	1.53549	1.67535	1.6146	1.5949	1.76072	0.417282	0.723096	0.719971	0.42026	0.980523	0.377203	1.17151	0.445647	0.863897	0.879608	0.823533	0.95794	1.06002	0.993559	1.63974	1.18811	1.3441	0.782985	0.829433	1.13666	1.32099	0.421898	0.24513	0.474506	0.256387	1.07111	1.41881	1.24671	1.81693	1.44747	0.901725	0.912619	0.446139	0.970469	0.757842	0.906169	0.615921	1.92434	1.61571	1.82534	1.38668	1.48724	1.29088	0.509841	0.514122	0.443148	0.476398	0.232709	-0.294186	0.0135737	0.365613	-0.0643085	0.847585	0.725289	0.77761	0.745593	0.72499	0.694122	1.35345	1.41856	2.11521	0.798228	0.385486	0.728361	0.701661	0.496882	0.387712	0.187712	0.671841	0.266577	0.627445	1.15551	1.33498	1.26819	1.49249	1.1916	1.19516	1.54569	0.95604	1.42482	0.868907	0.169866	1.07476	0.550838	0.441846	0.374074	0.292617	0.536914	-0.216691	0.107132	-0.137173	0.201551	0.106974	0.475582	0.586641	0.012578	0.185488	0.584742	-0.0137414	0.62022	-0.00108371	0.0643804	0.159491	0.210153	0.792759	-0.0500666	0.101246	0.112448	-0.0447599	0.943478	0.447744	0.144595	0.196646	1.36532	0.879164	0.355397	-0.182651	1.53449	1.47377	1.23767	1.06662	0.82441	0.999178	0.718581	0.70186	0.742192	1.07477	0.8094	0.946765	0.775805	1.00161	0.855871	0.847445	0.647511	0.503807	0.688281	0.630903	0.820276	1.57906	1.08477	0.924466	1.11702	1.16194	0.855705	1.89587	0.881135	0.66371	1.78037	1.93523	1.96702	0.799144	1.57072	1.78284	1.44523	1.51608	1.53833	0.721005	1.76069	1.5143	1.0561	-0.470481	-0.8617	-0.0402464	0.51462	0.0182213	-0.0725824	3.19594	3.69201	2.86986	3.31216	2.98921	2.93468	3.24761	2.94965	3.29751	3.35174	1.09546	0.883984	0.823918	0.94921	1.33977	1.05261	0.739177	0.562838	0.483278	1.55897	1.51553	0.473537	1.76225	0.926536	0.993572	1.03483	1.3693	1.50323	1.39067	1.37024	0.824016	1.18143	0.970325	1.55625	1.30975	0.966355	-0.172496	0.967057	0.982122	0.465899	1.12942	0.778293	0.685268	2.17709	2.12823	1.52595	2.05734	2.24805	1.66638	1.02625	0.940738	0.970394	1.35577	1.28034	0.663213	0.965019	1.07774	0.950657	1.12606	1.32581	1.3141	1.57008	1.2385	0.946219	1.5178	1.57559	1.30359	1.38814	0.884414	0.803539	1.09099	0.455593	0.800772	0.44354	0.649824	2.52625	1.94611	2.1741	0.777593	0.524715	0.818934	0.504261	0.156335	0.0442111	0.398001	0.247038	0.317285	0.568572	0.541162	0.708355	0.512835	0.635228	1.19606	1.89168	1.43751	1.3134	1.72646	2.49924	1.09236	1.01149	0.952649	1.24408	1.39923	1.99002	1.85822	1.72271	1.49298	1.78947	1.41229	0.850489	0.925991	0.370836	0.358692	0.32094	0.783621	1.19498	0.545256	0.73454	1.00342	2.21287	2.01253	0.39388	0.434035	0.189694	0.683395	0.551222	0.827107	0.626007	0.598341	0.501784	0.761505	0.691965	0.838048	0.644477	0.25021	0.644843	0.808179	0.727886	0.849598	0.769612	0.768227	0.569465	0.515897	0.70304	0.774881	1.28875	1.56872	1.7737	1.42188	1.41978	1.43164	1.32175	1.59	1.48443	1.41898	1.57607	1.31651	1.68684	1.59824	0.794209	0.909985	0.932724	0.171124	0.469989	0.475824	0.472425	0.803115	0.744859	0.398151	0.217946	0.217164	0.200634	0.51362	0.318461	0.217312	-0.0183047	0.806379	1.08428	0.789513	0.6261	0.914852	0.811394	0.847951	0.57795	0.749521	0.753469	0.74464	1.12064	1.21399	1.09713	1.21318	1.34971	1.34675	1.00973	0.858239	-0.52444	-0.993759	-1.70142	-0.302445	-0.764935	-0.69746	-0.712581	-1.36316	-1.26966	-0.618615	-0.610784	-0.706131	-0.690058	-0.646687	-0.569409	-0.662465	-0.757192	-0.499176	-1.17901	-0.92286	-0.575247	-0.770999	-0.466357	-0.760213	-0.843811	1.54935	1.23972	1.45992	1.38779	1.69937	1.2796	1.24732	1.74588	1.56825	1.08023	1.00658	1.55978	1.7815	1.50076	1.14761	1.60898	1.6966	1.19791	0.771412	1.00138	0.841838	0.731089	1.09065	0.516467	0.991504	0.489087	0.354081	1.49296	1.20366	0.746231	0.413063	0.730804	0.485201	0.453012	0.596073	0.870494	0.387232	0.552541	0.608031	1.81376	1.84669	1.50209	1.82091	1.7374	1.75844	1.92668	1.60151	1.49972	1.7672	1.52247	1.83272	1.75239	1.23307	1.30231	1.92264	1.17099	1.58312	1.30968	1.77275	2.02347	1.80923	1.30203	1.32287	1.62465	1.80625	2.02352	2.00108	1.84035	1.79738	1.90702	1.59278	1.74545	1.61336	2.20993	1.85556	1.27044	1.40562	2.43883	0.934982	1.31382	1.01046	1.07251	2.71101	0.628174	0.56266	1.13711	0.781962	0.645999	0.948893	0.659735	1.52127	1.2719	0.531317	0.550627	0.454751	0.663485	0.421583	0.341977	0.613318	0.767014	0.939029	0.209244	0.0484521	0.222203	0.32015	1.66854	1.54203	1.30747	1.42247	0.755432	0.421808	1.68	0.967557	0.625952	0.0190541	1.47446	0.986536	0.894773	0.631093	0.689311	0.165543	0.796828	0.756772	0.961465	0.988057	0.0561509	1.11116	0.433449	1.00169	0.0804059	0.303618	0.504654	-0.253795	1.23361	0.257208	0.509021	0.910779	0.236119	0.639571	0.892784	0.568749	1.71368	0.159481	0.688196	0.629106	1.0457	0.499228	0.742653	1.0053	1.07595	1.00325	0.458	0.692523	0.475053	0.443997	0.865363	0.435834	0.526638	1.0428	0.238888	1.04801	1.12396	1.07159	1.28166	1.39798	1.2837	0.0718167	-0.0729014	-0.0275195	0.761082	0.156439	0.802081
217	ZMYM4	-5.17881	-1.75191	-1.74271	-1.94854	-2.95632	-1.75479	-1.29434	-1.94975	-1.48039	-2.34384	-4.62923	-4.46691	-1.14572	-0.714035	-0.858556	-0.841866	-0.792478	-1.06941	-1.33487	-0.538212	-1.52589	-1.21953	-0.495887	-0.588391	-0.661446	-0.872308	-0.595518	-0.563627	-0.456536	-1.93819	-0.385503	-0.924653	-0.797692	-0.840768	-0.533474	-0.931168	-0.749578	-0.655396	-4.28867	-1.36359	-1.73202	-0.481487	-0.334263	-0.434784	-0.465787	-0.534789	-0.967586	-0.911998	-0.828249	-0.637176	-1.06775	-1.35836	-1.32336	-1.10293	-1.46823	-1.17635	-1.2223	-1.08531	-1.4497	-1.70373	-1.15236	-1.725	-1.31385	-1.45172	-1.25781	-1.25228	-1.06716	-1.25239	-0.877342	-0.355746	-0.46523	-0.301764	-0.412174	-0.026797	-0.929267	-0.99352	-0.394433	-0.807075	-0.728878	-0.707099	-0.488715	-0.59966	-0.472487	-0.614324	-1.0004	-0.0344341	-0.464066	-0.897549	-0.898706	-1.0454	-0.773964	-1.08109	-1.1432	-0.927614	-0.782463	-1.08894	-1.35699	-1.17584	-1.31961	-0.731398	-0.564915	-0.553677	-0.841768	-1.22818	-0.863174	-1.10571	-0.0809418	-0.857736	-3.27153	-1.0806	-3.54918	-0.804357	-3.49272	-1.06208	-1.07614	-1.08303	-0.842855	-0.447829	-0.431843	-2.17391	-0.710286	0.0579562	-2.66373	-0.32169	-0.476144	-0.458251	-0.360403	-0.0502215	-0.183253	-1.19297	-1.37495	-1.40763	-1.51812	-1.00569	-1.93131	-1.33416	-1.08952	-0.591133	-0.368818	-0.0899412	-0.399577	-0.450279	-0.336266	-0.396459	-0.514193	-0.457021	-0.672323	-0.525641	-0.500447	-0.447509	-0.490168	-0.696658	0.078868	-0.575602	-0.491641	-3.03307	-0.783459	-0.98724	-0.99816	-4.32077	-0.714821	-1.17664	-0.753242	-1.00305	-0.906243	-0.968387	-0.669492	-0.96563	-1.29615	-0.766081	-1.02092	-0.906835	-0.991139	-0.668283	-0.771222	-0.874805	-1.09912	-3.23964	-3.76916	-2.7455	-3.35392	-1.04165	-1.46643	-2.52597	-5.04406	-1.4799	-1.33416	-1.30468	-0.946574	-0.974365	-2.07369	-0.196778	-0.136794	-1.95804	-4.42831	-1.57343	-1.18991	-0.900168	-1.19869	-0.189846	-0.476419	-1.19623	-0.363292	-3.41532	-3.38557	-0.839421	-1.16355	-0.70985	-0.757824	-1.04274	-1.25095	-1.05692	-1.01586	-0.707639	-0.94136	-1.03209	-0.892804	-1.00085	-1.11195	-1.12886	-0.828329	-0.693399	-0.309612	-0.879301	-1.35749	-1.12522	-1.25517	-2.22862	-1.86495	-0.639937	-1.31615	-1.23494	-4.57235	-1.54243	-0.622935	-1.50466	-0.631541	-1.46814	-0.894988	-0.963806	-1.2445	-0.940806	-1.20577	-1.27157	-1.22828	-1.13532	-1.28809	-1.10557	-0.996147	-1.13083	-1.29163	-1.46517	-1.5317	-1.18355	-1.2452	-1.25455	-1.22341	-1.22227	-1.21141	-1.40139	-1.09246	-1.21969	-0.970661	-1.02804	-0.670398	-0.900646	-1.08984	-1.04914	-0.819102	-0.87475	-0.714426	-0.640918	-0.625942	-0.424058	-0.674612	-0.621946	-0.825133	-0.461771	-0.651543	-0.66763	-0.806268	-0.803111	-0.740852	-0.552912	-0.282221	-0.198787	0.247131	-1.44297	-1.33872	-1.24257	-1.28075	-1.44178	-1.10076	-1.4099	-1.59775	-1.01476	-1.47231	-1.70308	-1.38092	-1.20668	-1.27236	-1.42059	-1.29879	-1.30911	-1.43429	-1.2842	-1.24788	-1.22101	-1.19441	-1.48212	-1.30127	-1.14227	-1.25844	-1.25354	-1.12355	-1.13871	-1.3405	-1.07721	-1.0432	-1.05112	-1.41017	-1.39867	-1.35376	-1.39423	-1.73879	-1.24845	-1.29943	-1.43444	-1.24313	-1.36852	-1.46437	-1.41785	-1.25345	-1.39169	-1.37556	-0.381612	-0.718313	-0.706958	-0.660721	-0.455664	0.0949491	0.179187	0.184348	0.164707	-1.00907	-0.457113	-0.844221	-0.553701	-0.79745	-0.821553	-0.538138	-0.804363	-0.741115	-0.537653	-0.972024	-2.99894	-0.752324	-3.43011	-1.1922	-0.560445	-3.72929	-2.92618	-0.738931	-0.509958	0.62318	0.433878	-0.0725833	0.0426809	-0.0115258	0.119547	0.180952	-0.020508	-0.000667223	-1.07185	-1.25227	-1.06058	-1.10799	-1.13252	-0.900346	-0.951205	-1.0984	-1.18362	-1.05507	-1.04487	-1.09186	-1.00118	-0.835014	-1.02384	-1.07788	-1.10265	-1.05189	-1.23168	-1.04185	-1.02295	-0.943641	-1.11005	-1.07698	-0.961571	-0.400813	-1.15527	-0.993971	-0.827474	-1.08111	-1.15829	-1.16512	-0.771924	-0.519642	-1.02391	-0.530355	-0.369239	-0.929348	-0.274291	-0.540728	0.0933494	-0.0757535	-0.20953	0.093399	-0.0302789	-0.99384	-1.10214	-0.541777	-0.401767	-0.547986	-0.465861	-0.524565	-0.42665	-0.509207	-0.621891	-0.397155	-0.683577	-0.380785	-3.55443	-3.27372	-2.81753	-1.20799	-3.0086	-3.54409	-0.730471	-0.660602	0.554967	-1.60174	-0.977578	-0.672407	-2.80378	-2.78924	-2.88529	-2.96706	-2.9618	-2.88216	-1.46859	-1.44316	-1.81274	-1.62405	-2.69894	-1.33238	-1.09606	-0.791032	-0.853848	-0.61055	-0.600172	-0.6145	-0.551694	-0.595065	-0.490288	-0.516105	-0.375835	-4.95434	-0.503057	-0.480208	-0.321253	-0.192393	-1.18783	-0.917064	-1.40749	-1.19368	-1.35074	-0.909243	-0.209464	-0.278631	-0.34505	-0.162107	-0.453766	-0.289104	0.0929844	0.399363	0.382422	0.153734	-1.00682	-1.2084	-1.1328	-0.782888	-0.937201	-1.03881	-0.927872	-0.927166	-0.973269	-0.800832	-0.813902	-0.815599	-1.02495	-0.93309	-0.829617	-0.688529	-0.772581	-1.04333	-1.21609	-0.918279	-0.6681	-0.792559	-0.91203	-1.24269	-0.924489	-0.828297	-0.694708	-0.885588	-0.775638	-1.17282	-0.850388	-0.696717	-5.50687	-0.977053	-1.13217	-0.830505	-1.19435	-1.07169	-1.0359	-1.04325	-0.822185	-1.18611	-1.03093	-1.03342	-0.902738	-1.27851	-1.02121	-0.576126	-0.644473	-0.631348	-0.870041	-0.898164	-0.414142	-0.768469	-0.70121	-0.636069	-0.511445	-0.146416	-0.0468139	-0.452929	-0.341195	-0.075744	-0.629645	-0.798871	-0.935608	-1.05017	-0.834836	-0.879647	-0.981394	-1.00289	-0.180217	-0.757029	-0.23004	-0.15415	-0.942307	-0.941526	-0.774514	-0.629976	-0.572194	-0.992562	-0.847514	-0.914153	-0.713909	-0.858772	-0.831507	-2.04668	-0.910626	-2.07143	-1.19037	-0.150646	-1.6442	-1.48526	-1.60232	-1.61363	-2.02243	-1.09124	-0.996567	-0.685281	-1.1017	-0.98836	-0.824686	-0.741613	-0.882004	-0.919236	0.260205	-1.14593	-0.535267	-4.18756	-1.18276	-0.81638	-0.536851	-0.675302	-0.522904	0.133752	-0.462368	-0.329463	-0.61377	-0.567647	0.0977728	-0.0721096	-0.471156	-0.257513	-0.350404	-0.0606826	-0.15392	-0.561358	-0.284523	-0.840463	-2.37598	-2.57243	-0.749603	-2.84848	-3.30311	-3.40252	-0.391725	-0.0126624	-0.640925	0.0380656	-1.14242	-0.0465897	-0.0522743	-0.789872	-0.69019	-0.619458	-0.972832	-0.0966325	-0.0651631	-0.206029	-0.0550086	-0.749735	-0.543637	-0.806944	-0.218944	-1.45074	-1.04858	-1.60314	-0.9389	-0.999101	-1.27212	-1.25192	-2.34543	-2.33562	-3.29447	-0.712843	-0.585496	-0.672112	-0.531389	-0.823574	-0.609957	-1.28982	-0.658556	-0.972788	-1.05462	-1.24373	-0.92837	-1.09457	-1.0592	-0.621918	-0.948519	-0.543586	-1.8052	-5.32618	-4.17751	-1.45889	-1.40208	-1.28621	-1.39254	-1.51689	-5.71876	-0.750333	-0.730865	-0.7579	-0.844729	-0.695121	-0.953828	-0.890681	-0.738781	-1.15232	-0.966129	0.13755	-2.49682	-2.99862	0.117468	0.0120285	-2.79084	-3.57814	-0.992344	-0.848851	-0.745633	-0.603513	-0.80458	-1.36038	-0.820067	-0.976751	-0.289337	-0.699213	-0.781347	-0.889926	-0.692658	-0.952977	-0.808876	-0.896803	-0.892666	-1.00617	-0.954639	-0.993177	-0.937588	-0.852037	-0.930982	-0.996372	-2.21282	-3.10343	-2.34924	0.0862704	-0.476887	-2.36507	-0.390163	-0.401277	-0.475668	-0.45504	-0.411912	-0.506649	-0.346085	-0.428951	-0.76491	-0.616898	-0.524036	-0.867046	-0.914265	-0.93028	-0.806762	-0.17029	-0.763599	-0.518721	-0.59211	-0.694815	-0.731598	-0.597267	-0.717669	-0.595313	-0.854904	-0.93944	-1.21734	-0.924209	-0.806397	-1.34578	-1.18825	-1.24105	-1.66898	-1.25411	-1.06431	-0.99769	-0.814054	-0.820452	-1.10457	-0.750878	-1.07721	-0.99782	-0.926418	-0.921389	-0.720356	-0.634689	-0.684385	-0.847773	-0.186544	-0.557671	-0.261737	-0.578363	0.0638093	-2.47438	-0.516311	-0.526021	-0.649259	-0.336732	-0.987543	-0.481171	-0.48887	-0.743603	-0.680776	-0.678396	-1.08982	-0.444852	-0.694102	-0.0800939	-0.78792	-1.19069	-1.32172	-1.1253	-1.61082	-1.1133	-1.25869	-1.13776	-1.13085	-1.39448	-1.30894	-1.2544	-1.02989	-0.967618	-1.24828	-1.31859	-1.1553	-1.29499	-3.0177	-1.1829	-1.3713	-1.2448	-1.26409	-1.35105	-0.67865	-0.60141	-0.722672	-1.062	-1.01366	-1.24403	-1.18732	-1.08237	-1.06505	-0.770793	-1.01418	-1.05922	-1.014	-0.975897	-0.937147	-1.0738	-0.68343	-0.643118	-0.898183	-0.761357	-0.467618	-0.911876	-0.45444	-0.921401	-0.697731	-0.882652	-0.898733	-0.728737	-0.699107	-0.808598	-0.783585	-0.760541	-0.97712	-0.853926	-0.972782	-0.758806	-0.63178	-0.838797	-1.17697	-1.05422	-0.927575	-0.701438	-0.801011	-0.294277	-0.951597	-0.622308	-0.847055	-0.957104	-0.629549	-0.734023	-0.347802	-0.578838	0.027092	-0.0998842	1.54719	-0.14557	0.0651608	0.0819945	0.164297	-1.30205	-0.957437	-0.929812	-2.44485	-2.56101	-0.842507	-2.10587	-0.856781	-2.20709	-2.44523	-1.04797	-0.881462	-0.623951	-0.571816	-0.718087	-0.47873	-0.402322	-4.02593	-3.46013	-1.09282	-0.69776	-0.865292	-1.2317	-0.404868	-0.326416	-0.372372	-0.358878	-1.45378	-1.46245	-1.44732	-0.869946	-0.282545	-3.3655	-2.4026	-2.80598	-3.14807	-0.526387	-0.0968741	0.407216	-2.67213	-0.399345	0.275935	-3.10386	-0.630687	0.0932988	-0.562268	-0.288773	-0.98395	-0.285188	-0.118261	-0.291477	-3.17695	0.443074	-0.436446	-2.97003	-0.705562	-0.59646	0.319427	-0.482657	-2.22456	-3.15984	0.105654	-0.454807	-2.8854	0.122767	-0.331735	-3.19255	-0.598191	-0.225573	-0.656869	-0.231648	-0.553987	-0.885629	-6.43564	-1.17358	-0.636248	-2.57757	-0.833787	-0.975898	-1.0925	-1.2487	-0.644739	-0.686654	-0.654936	-0.351887	-0.141026	-0.865371	-1.00005	-1.06159	-1.13454
218	KIAA0319L	-0.96172	-0.738399	-0.63525	-0.95693	-3.50733	-0.714509	-0.910443	-0.906334	-0.594151	-2.90002	-4.09698	-3.75848	-1.08128	-0.815149	-0.953959	-1.00143	-0.959799	-0.891707	-1.17544	-0.92796	-1.24251	-1.00914	-0.637043	-1.05341	-1.07511	-0.945154	-0.568871	-0.846034	-0.657346	-2.32163	-0.67648	-0.983177	-0.598076	-0.656744	-0.622483	-0.509644	-1.05518	-4.4282	-3.03075	-4.3944	-3.92383	-0.859421	-0.272389	-0.794008	-0.219608	-0.534555	-1.15571	-1.21359	-1.14376	-0.724871	-0.87788	-0.667753	-0.873606	-0.832479	-0.723339	-0.749674	-0.710743	-0.98091	-1.86593	-1.59151	-1.06718	-1.43915	-0.899335	-1.3513	-1.1827	-1.26006	-0.846473	-1.32503	0.0673528	-0.333156	-0.782334	-1.31472	-1.29014	-1.38209	-0.865538	-1.93732	-0.215624	-0.666423	-0.620635	-0.240019	-0.064024	-0.741973	-0.0666295	-0.157753	-0.686635	-2.48993	0.119484	-0.68672	-0.647109	-0.832619	-0.351597	-0.613755	-0.918547	-0.623339	-0.77289	-0.610695	-0.8201	-0.350589	-0.877396	-1.45175	-1.56012	-1.65742	-1.13057	-0.860753	-0.548486	-0.101435	-0.0893856	-0.989253	-2.7324	-0.857132	-2.43973	-3.76959	-2.24085	-0.999264	-0.937989	-0.869653	-0.902707	-0.767023	-0.910962	-2.82934	-1.00693	-0.382333	-0.126266	-0.947968	-0.700549	-0.924372	-0.751982	-0.642234	-0.695081	-1.19851	-0.720694	-0.17453	-0.0113106	-0.265966	-0.651031	-0.601825	-0.534223	-0.170202	-0.202241	-0.0173018	-0.181905	-0.156093	-0.234102	-0.161619	-0.676792	-0.504756	-0.723853	-0.622891	-0.622914	-0.627098	-0.496268	-0.955047	-0.727782	-0.51943	-0.199865	-2.31261	-0.48746	-0.375151	-0.243559	0.432107	-0.0375877	-0.0236193	-0.38713	-1.059	-1.01341	-1.06546	-0.469237	-0.827308	-0.320288	-0.95103	-0.58665	-0.620915	-0.882382	-0.253561	-0.419302	-0.526593	-1.30083	-0.0090962	-0.306586	-3.13356	-0.261361	-1.15722	-0.914136	-0.749225	-5.17292	-1.03318	-0.937293	-0.692873	-0.786566	-0.972541	-1.06085	-0.522428	-0.275718	-0.627486	-4.20998	-0.356101	-0.815333	-0.296338	-0.481276	0.249499	-0.150441	-0.709567	-0.13151	-3.00624	-2.59408	-1.10473	-0.583758	-0.12953	-0.0855237	-0.535464	-0.427016	-0.247162	-0.665104	-0.832125	-0.651381	-0.525105	-0.662383	-0.543832	-0.574156	-1.45979	-1.1196	-1.01437	-1.36319	-0.346447	-0.69072	-0.397042	-0.291682	-1.94627	-1.06914	-0.0959234	-0.459965	-0.656985	0.151368	-1.28222	-0.602646	-0.951444	-0.76973	-4.11993	-0.641387	-4.01262	-1.4074	-0.992483	-0.359981	-0.350654	-0.474818	-0.366725	-0.394726	-0.392203	-0.385426	-0.435017	-0.294439	-0.65911	-0.391795	-0.309173	-0.399199	-0.511604	-0.46632	-0.230109	-0.613026	-0.516789	-0.12797	-0.665546	-0.380613	-0.595228	-0.507752	-0.726051	-0.688639	-0.84808	-0.57211	-0.857299	-0.582476	-0.724485	-0.793279	-0.699449	-1.34575	-0.413188	-0.580581	-0.657934	-0.737815	-0.624493	-0.760218	-0.673591	-0.757863	-0.753384	-0.525328	-0.120701	-0.810753	-0.738316	-0.782598	-0.918272	-0.720639	-0.868147	-1.15866	-0.864191	-0.986276	-1.03898	-0.806696	-1.49167	-1.25277	-1.31938	-1.21164	-1.00155	-0.933867	-0.955567	-1.14887	-1.7987	-0.835	-1.48348	-0.666435	-0.748294	-1.18918	-1.13519	-1.22225	-1.15612	-1.10944	-1.42265	-0.912959	-1.11932	-1.39009	-1.14862	-0.761772	-0.786416	-0.848292	-1.40043	-1.29455	-1.24308	-0.714679	-0.595434	-1.27722	-0.727267	-0.876668	-0.782963	-0.761093	-1.16502	-1.09398	-0.718199	-0.821854	-0.943542	-0.883986	-0.656908	-0.0619148	0.216533	-0.00811236	0.163189	-0.902105	-0.635927	-0.916379	-0.765044	-0.900555	-0.705247	-0.692741	-0.387358	-0.679463	-0.785547	-0.890762	-3.07029	-0.836842	-3.54805	-0.697531	-0.25497	-0.435718	-3.41383	-0.203177	-0.326836	-1.02164	-3.21813	-0.401988	-1.05264	-0.513739	-0.900976	-1.09354	-1.10446	-0.968181	-0.741593	-0.758849	-0.690952	-0.625288	-0.682958	-0.94462	-0.737256	-0.721465	-1.06098	-0.772419	-0.77667	-1.06596	-0.848688	-0.587968	-0.743888	-0.938757	-1.08389	-0.841676	-0.905336	-0.931312	-0.962883	-0.531901	-0.580552	-0.617897	-0.548297	-0.0954483	-0.584559	-0.578598	-0.772876	-4.03448	-1.15701	-0.640492	-0.443121	-0.988812	-0.842565	-1.24023	-1.15177	-1.33015	-1.00169	-1.25506	-0.516971	-0.769093	-0.736081	-0.88604	-0.791491	0.0976593	0.151861	-0.702332	-0.119062	-0.154703	-0.389617	-0.517056	0.0696819	-0.158455	-0.400478	-0.738861	-0.48566	-0.892055	-0.0262006	0.0139146	0.200877	0.310913	0.19091	-0.261785	-0.491883	-4.41035	-4.02205	-0.898303	-0.925553	-1.3528	-1.76812	-1.66031	-1.77283	-1.63492	-1.79388	-1.83102	-0.947554	-1.11183	-0.970643	-1.00706	-0.834199	0.461971	0.723244	0.190162	-0.17617	-0.585019	-0.437345	-0.572163	-0.490787	-0.279087	-0.467121	-0.397806	-1.27259	-4.43171	-0.239414	-0.138921	0.0949807	0.126506	-1.38327	-0.911262	-1.05924	-1.44757	-1.01107	-0.972081	-0.18789	-0.208112	-0.269627	-0.338917	-0.0158637	-0.28523	0.41581	-0.637374	-0.461315	-0.0201844	-0.127653	-0.64658	-0.499607	-0.508608	-0.265408	-0.290917	-0.33064	-0.294025	-0.434299	-0.257956	-0.447789	-0.256312	-0.433668	-0.545232	-0.31284	-0.242028	-0.441195	-0.29311	-0.330047	-0.327682	-0.17722	-0.45986	-0.370662	-0.242831	-0.280674	-0.131716	-0.148014	-0.328968	-0.296569	-0.430836	-0.395243	-0.184063	0.972109	-0.33608	-0.456303	-0.295322	-1.86245	-1.29972	-1.78563	-1.46785	-0.714332	-0.732939	-0.567005	-0.681021	-0.877776	-0.806357	-0.879237	-1.00449	-0.896435	-0.990611	-0.722808	-0.157356	-0.54518	-0.48168	-0.120113	-0.46545	-0.177981	-1.42487	-0.909544	-0.880536	-1.09485	-1.16952	-0.882643	-0.830359	-0.274094	-0.239634	-0.750914	-0.473594	-0.835344	-0.397274	-1.15056	-0.663019	-1.23822	-1.16745	-0.783177	-0.345491	-0.650002	-0.788172	-0.706225	-0.472441	-0.0409584	-0.354491	-0.521528	-0.170244	0.0757659	-1.49523	-0.93864	-1.92931	-1.21623	-0.813525	-0.952412	-1.49922	-1.42128	-1.58468	-1.4338	-0.0553983	-0.0627336	0.105589	0.130328	-0.160633	0.165691	-0.517315	-0.427303	-0.345815	-0.233827	-1.06182	-0.233392	-1.70809	-0.349664	-1.20478	-0.549454	-1.19533	-1.06402	-0.583837	-1.08751	-0.874549	-1.2291	-0.990092	-0.316811	-1.41225	-0.767996	-0.557507	-0.708633	-0.798068	-0.895179	-0.720832	-0.723105	0.364296	-2.44534	-2.14066	-0.729273	-2.83	-3.2053	-2.64675	-0.761558	-0.534876	-0.492478	-0.406344	-0.669198	0.234799	-0.758167	-0.637975	-0.95603	-0.768887	-0.743389	-0.543781	-1.0166	-0.44972	-0.945091	-0.573947	-0.516418	-0.590575	-0.275972	-1.26137	-1.41226	-1.35372	-0.674092	-1.52294	-1.02011	-1.05842	-1.3954	-1.43107	-2.27951	-0.571645	-0.531799	-0.743605	-0.775873	-0.483147	-0.467768	-0.122088	-0.328078	-0.634104	-0.641951	-0.535906	-0.686976	-0.5427	-0.747933	-0.927922	-1.23067	-1.11913	-1.34951	-1.03886	-3.3086	-1.13396	-1.04152	-0.975615	-1.3081	-1.37651	-4.318	-0.719343	-0.811477	-0.94758	-0.473594	-0.672992	-1.08052	-1.04517	-0.546591	-1.18392	-0.380393	0.556668	-0.0894232	0.599928	0.764925	0.60047	-2.08711	0.184076	0.0447774	-0.885773	-0.51157	-0.336951	-0.503196	-0.184575	-0.822648	-0.527294	0.432415	-0.436137	-0.625153	-0.442059	-0.219407	-0.504146	-0.91037	-1.1356	-0.996051	-0.780969	-1.15031	-0.691914	-0.986429	-0.959723	-0.96935	-1.03193	1.31527	-2.10231	-2.06568	-2.19092	-2.73744	-2.05424	-0.760321	-0.820089	-0.893068	-0.664336	-0.766064	-0.873812	-1.09912	-0.882206	-0.536137	-3.69505	-0.667739	-1.29226	-1.016	-1.41454	-1.48485	-1.21708	-0.987772	-0.738842	-0.620402	-0.382562	-0.237454	-0.396159	-0.273828	-0.318346	-0.629421	-1.52146	-0.978455	-1.24449	-0.599544	-4.03621	-1.3165	-1.00117	-1.12814	-0.513283	-0.384823	-0.356993	-1.03302	-1.19073	-1.43139	-1.13574	-1.393	-1.46202	-1.00575	-1.05184	-0.00702522	-0.0756142	0.0770605	-0.114293	0.781695	0.231774	0.121774	-0.163995	0.252276	1.3037	0.478127	-0.338088	-0.0943307	0.373293	0.0266083	-0.0815983	-0.0231084	-0.473609	0.228419	-0.148352	-0.149611	0.0857122	-0.00438693	0.601797	0.0456473	-1.41005	-1.39991	-1.36731	-1.18164	-1.45387	-1.47666	-1.54454	-1.26042	-1.44466	-1.31746	-1.32729	-1.1847	-0.998419	-1.45031	-1.21211	-1.46986	-1.41056	-2.68905	-0.3395	-0.782319	-0.771387	-0.364531	-2.23658	-0.82415	-2.31048	-1.0407	-0.708674	-0.824663	-0.93558	-0.759896	-0.639352	-1.02736	-0.727408	-1.02178	-0.830711	-0.73425	-1.00436	-0.860836	-0.621012	-1.16808	-1.29912	-1.14563	-0.980818	-1.43484	-1.2642	-1.43374	-1.0768	-1.14659	-0.946429	-1.15492	-1.01881	-1.22311	-1.45619	-1.25251	-2.21385	-0.619463	-1.04465	-1.32981	-1.02694	-1.23737	-1.05801	-0.956202	-1.08721	-1.17079	-1.39691	-0.83563	-1.41524	-1.08448	-1.25886	-1.22111	-1.10782	-1.20149	-1.05013	-1.89691	-1.12359	-0.876404	-0.951495	-2.93617	-0.770517	-0.802988	-0.655614	-0.89398	-2.57953	-0.484754	-0.376148	-1.8104	-1.87852	-0.677773	-1.42212	-0.468125	-1.57806	-1.83139	-0.321885	-0.561129	-0.438074	-0.624866	-0.402444	-0.698986	-0.526214	0.0533229	-0.379731	-0.0490182	0.863556	-0.10836	-0.266213	-0.56107	-0.538299	-0.577542	-0.572983	-1.33966	-0.626574	-0.414733	1.11728	-0.415558	0.629297	0.573265	2.07672	0.428642	-0.196713	1.21345	0.992096	1.598	0.491735	0.194543	0.328096	1.4281	1.19899	1.16735	0.256629	0.264393	1.64195	0.0811434	1.24292	2.2679	0.491616	0.24879	0.461238	1.25468	-0.208235	-0.0651786	0.274251	-0.886035	1.57652	0.0850375	-0.522251	0.548489	0.329684	-0.0502104	0.571297	0.238918	0.618151	1.10652	0.507183	-0.39481	-0.622764	-0.361683	-1.07285	-1.1006	-1.30508	-0.592082	-1.09918	-0.70552	-0.434404	-1.24051	-1.34892	-1.29769	0.221291	0.00789664	0.0118289	-0.219523	0.0653566	-0.400293
219	NCDN	0.742673	0.799868	0.999519	0.590696	1.84471	1.35358	0.222402	0.65144	0.496104	0.160518	1.9425	1.84594	1.07798	1.02933	1.07382	0.812929	0.956022	0.528121	0.786311	-0.247851	0.292984	0.043121	-0.00957568	-0.260299	-0.243553	-0.183944	-0.0433573	-0.0387944	-0.191694	-1.16296	-0.231551	0.390591	0.198953	0.915526	-0.0269814	-0.112978	0.0480418	-0.556781	1.34905	-0.318418	0.540539	1.53248	1.66602	1.58404	0.989381	1.0181	-0.157908	-0.0797317	-0.149113	0.0978777	-0.108748	0.0108563	0.108041	-0.182654	-0.0164549	-0.0355088	0.0885484	0.198704	0.562728	0.587207	0.74913	0.735479	0.503171	0.513023	0.884442	0.260913	0.69473	0.775235	-0.496395	-0.55842	-0.882397	-0.432913	-0.317063	-0.683852	-0.470715	-0.44031	1.38217	0.271808	0.599792	0.893366	1.02562	0.818193	0.940402	0.880725	0.827198	1.95705	0.681626	1.12478	0.281777	0.385991	0.992389	0.569195	0.598386	0.499354	0.487468	0.696391	0.0832193	0.392812	0.845418	-0.799412	-0.626602	-0.580707	-0.0957463	0.358054	-0.723133	-0.537197	0.962054	0.541121	1.10768	0.86213	1.33371	1.07736	1.32386	0.628014	0.768796	0.884228	0.911484	-0.264654	-0.191413	-1.94137	-0.843504	-0.531561	-2.57434	-0.854388	-1.1016	-0.740902	-0.802886	-0.78472	-0.966135	-1.11639	-0.0631762	0.853866	1.20436	0.974487	0.877384	0.780036	0.83694	-0.243636	0.330344	-0.273212	-0.0343549	-0.407937	0.0972161	1.04166	0.60842	0.531976	0.393325	0.417685	0.534727	0.640274	0.642441	0.353827	0.28456	0.82004	0.884017	0.618664	-0.216569	0.413584	0.163344	0.511076	-0.264273	0.5457	-0.459722	0.319154	-0.17785	0.406249	-0.835865	0.260843	1.21053	0.285312	0.731905	0.38234	0.527574	0.375048	0.661753	0.223953	-0.370695	0.943062	0.628754	1.08653	0.406519	0.0593205	0.0931916	0.430789	0.170048	0.342414	-0.0825398	0.368716	-0.20776	0.0385319	-0.00657491	0.552915	0.153797	-0.112939	0.0961256	0.0472272	0.209504	0.628278	0.188003	0.417768	0.252466	0.359304	0.0933582	1.06839	1.41815	0.139781	0.0229526	0.894713	1.07617	-0.185398	1.07207	2.74967	-0.20699	1.31547	-0.165924	0.711948	0.0768824	1.07272	0.428758	-0.558364	-0.575638	-0.495593	-0.518249	0.987962	0.204087	0.544016	0.834872	1.56592	-1.00001	0.995396	0.307837	0.383074	1.5426	2.16998	0.760573	-0.094035	0.504591	-0.148587	1.00679	0.313141	-1.63814	-1.49892	0.558041	0.75007	0.281065	0.549709	0.152148	0.636828	0.363987	0.189646	0.546097	0.442617	0.674768	0.324348	0.584391	0.489251	0.381305	0.646037	-0.205002	0.306944	0.58391	-0.0606921	0.183762	0.128733	-0.595745	-0.213618	0.174607	-0.520834	0.538222	0.393153	0.543805	0.266144	-0.0105836	0.561455	0.17003	0.760462	0.412775	0.425931	0.509258	0.332376	-0.0924022	-0.0522027	-0.0366504	0.588779	0.481469	1.96742	-0.391904	0.207972	0.505037	0.124839	0.513625	0.385796	0.1052	0.362005	0.421614	0.299291	0.156751	0.288986	-0.14484	0.173437	0.0931364	0.315882	0.597619	0.371495	0.112645	0.0428906	0.13664	0.193712	0.182831	0.548989	0.335701	0.0779007	0.0189454	0.370263	0.148241	-0.110125	0.374744	0.205253	0.155023	0.14541	0.251301	0.339391	0.286045	0.174245	0.0556178	0.0255203	0.269053	0.35637	0.252011	0.413361	0.318441	0.310218	0.299948	0.23072	-0.0664531	-0.655536	0.00966586	-0.166753	-0.349534	-0.797227	-1.32516	-0.370137	-0.666731	-0.647251	0.160781	0.332685	0.128105	0.283298	0.591722	0.368162	0.166448	0.790021	0.212512	0.439697	0.0478617	0.685102	0.409979	0.400852	0.193769	0.110654	0.121185	0.109043	0.18409	0.340183	0.566499	0.823095	0.652352	-0.422577	-0.359751	-0.44012	-0.401302	0.119788	-0.643054	-0.0292701	-0.49184	0.275035	0.319031	-0.0524859	0.148524	-0.246747	-0.127101	-0.280456	-0.285153	0.0869237	-0.700057	-0.537569	-0.483266	-0.22792	-0.194961	-0.226521	-0.193542	-0.577787	-0.399488	-0.400858	0.257065	-0.0366597	-0.499797	0.157265	0.648361	0.432178	0.243911	0.262217	0.109302	0.573772	0.51136	0.561807	-0.490383	-0.508414	-0.69368	-0.533907	-0.898402	-0.748673	-0.413022	0.369562	-0.313221	-0.402834	-0.128557	-0.459109	-0.402061	-0.347692	0.758685	1.16793	1.03602	0.979272	0.933146	1.15173	1.08782	0.895773	0.15856	0.579545	0.105308	0.658347	-0.247455	0.52659	-0.510344	-2.40554	0.14395	-0.0538762	-0.534227	-3.08459	0.084759	0.238602	-0.866574	1.97822	-1.44565	1.85786	1.94529	-1.86473	-1.67417	0.334201	0.0121874	0.898922	0.277468	0.915068	-0.500171	-0.468325	-0.135168	-0.490631	0.104934	-0.169086	-0.0957908	-0.150996	-0.174855	-0.14933	0.65235	0.50298	0.881592	0.493731	0.444856	0.583191	0.80503	0.0403098	-0.193764	0.128517	-0.157376	0.330813	-0.3315	-0.997348	-1.18242	-1.06757	-1.01639	-0.792343	-0.820682	-0.483744	-0.456234	0.0538067	0.219809	1.02182	0.954389	0.808425	0.809577	0.831041	1.04226	1.03703	0.960285	0.835946	0.545698	0.616305	1.0616	0.832692	0.722251	0.586602	1.07773	0.893919	0.97171	1.21842	0.923504	0.985926	0.956725	0.975631	1.20289	0.938099	1.11958	1.03548	1.17154	1.30024	0.841058	0.842806	1.14141	2.13354	1.07664	0.627739	0.952585	0.069524	0.476591	0.262517	0.0541686	-0.334944	0.198801	0.321274	0.232829	-0.167607	0.120837	-0.43076	-0.568728	-0.472852	-0.261663	0.136853	0.532946	0.311606	0.367028	0.42844	0.12047	0.603543	-0.835295	-0.903279	-0.657565	-0.901804	-1.26514	-0.677177	0.135879	0.0505909	0.578594	0.224176	0.464124	0.0442654	0.273469	-0.923749	-0.149611	-0.399828	-0.515622	-0.242518	0.772266	-0.454099	-0.389824	-0.7718	1.13699	1.07162	1.1239	1.17777	1.26837	2.05307	1.13996	-1.20008	1.07249	1.33415	-1.30198	1.14994	1.26154	1.57714	1.33032	1.21077	0.711019	1.04802	0.593807	0.77395	0.141399	0.797114	1.48215	1.23045	1.34543	0.511663	-0.310194	0.623594	0.51142	0.353695	-0.0272032	0.273253	-0.00238183	0.595875	0.54298	0.0447704	-0.527124	0.0986678	0.0283631	-0.019386	-0.515136	0.0581718	-0.0060276	-0.881393	0.15465	-0.118083	0.118454	-0.172027	1.06903	0.446963	0.294274	0.132155	-0.22661	-0.27813	0.373408	-1.00854	-1.11001	-0.742491	-1.14691	-0.333814	-0.166614	-0.968709	-0.367258	-1.11216	-0.257768	-0.45906	-0.725527	-0.892284	-0.79074	-1.08217	0.677992	0.890338	0.418534	0.364941	-0.625062	-0.565652	-0.271752	-0.0331801	-0.358072	-0.351556	-0.355929	1.41611	-1.33554	0.716245	0.755571	-0.00739439	0.771309	0.20574	0.222244	0.139927	0.434466	-0.136018	0.0998085	-0.0122495	0.120696	-0.102586	0.101787	0.0932818	-0.294087	0.425568	0.252246	0.392887	1.07651	1.50936	0.340174	0.196613	0.300202	0.242177	0.233436	1.11842	1.06617	1.03463	0.774549	1.16529	0.813871	0.400126	-0.484233	-0.356605	0.133248	0.404912	0.602869	1.62827	1.54003	1.05375	1.16198	0.0954679	0.286581	-0.437611	-0.525255	0.0700021	-0.244722	-0.263765	-0.232355	-0.101641	-0.0697292	-0.852366	0.651451	0.580034	-0.243659	-0.700301	0.165542	0.281467	0.0317504	0.341899	0.629441	-0.103491	0.102332	-0.385469	0.104712	0.149846	0.336713	-1.2777	-1.35297	-1.61719	-1.73038	-1.66445	-1.37453	0.150677	0.279673	0.35469	0.321034	0.405412	0.242974	0.325035	0.422609	-0.200681	-0.0418761	-0.0443056	-0.832933	-0.784084	-0.575864	-0.947279	-0.69656	-0.846541	0.390864	0.447037	0.47503	-0.0457579	0.568063	0.169084	-0.275061	0.266995	0.496687	0.314643	0.579539	0.419515	0.160551	0.215753	0.10511	0.00843811	0.4346	-0.12474	-0.00227002	-0.751804	-0.53703	-0.467372	-0.226167	-0.525416	-0.619236	-0.0971894	-0.0224576	-0.787637	-0.58591	-0.941572	-0.780764	-0.398777	-0.836507	-0.720888	-1.02587	-0.712872	-1.52125	-0.565266	-0.625765	-0.37985	-0.340402	-0.845177	0.0849792	-0.545082	-0.606118	-0.459522	0.183734	-0.829581	-0.497296	-0.37211	-0.0551962	-0.740878	-0.308219	-0.0904783	-0.443978	0.095896	-0.087925	-0.213765	-0.301652	-0.0408154	-0.0988372	-0.202994	-0.398151	-0.441071	-0.0972765	-0.123561	-0.21833	-0.180536	-0.254753	0.880277	1.17114	0.74747	0.466916	0.739618	-0.000410356	-0.385103	-0.124079	-0.584472	-0.602265	-0.548026	-0.157789	-0.989637	-0.511903	-0.557388	-0.99087	-0.41873	-0.386618	-0.171789	-0.852106	-0.704905	-0.673969	0.0170888	0.336826	0.0322926	0.107763	0.541677	-0.0154259	0.523683	0.158426	0.0367267	0.38798	0.0322768	0.203804	0.386214	0.483403	0.477599	0.339871	0.179781	-0.0040539	0.621073	0.0742872	0.312495	-0.0216942	0.407685	0.401634	0.259675	0.337383	0.627751	0.397771	0.05042	0.387519	0.118491	-0.0249479	0.435008	0.00565162	0.767671	0.260023	-0.433476	-0.302956	-2.37235	-0.41902	-0.777024	-0.389	-0.566011	0.978441	0.452376	0.585706	-0.951851	-1.04819	0.664321	-1.20421	0.666976	-1.22652	-1.06597	0.775555	0.678563	0.0611363	0.0909706	0.274938	0.00378819	0.560174	1.46957	0.752661	1.08523	0.981697	0.808911	0.975624	-0.0404873	-0.0178376	-0.199363	-0.224854	-0.451846	0.0669177	0.124962	0.130735	0.555551	0.401902	-0.442109	-1.19227	1.97086	0.434054	-0.248971	0.946282	0.36224	0.276994	-0.60202	-0.807139	-0.043778	0.241965	-0.311347	-0.543848	-0.0881947	-0.044805	-1.57329	0.467905	-2.48935	1.72007	1.22194	-1.32573	0.259675	0.474899	-0.831791	0.752284	-1.39914	-2.50118	1.08923	0.45883	-1.27953	1.27494	0.690602	-1.43303	-0.156107	1.20188	-0.296934	0.128905	0.722515	-0.766861	0.689403	0.0676279	-0.405586	0.118141	-0.399416	0.0517626	-0.490733	0.163753	-0.682184	-0.708236	-0.950565	0.238253	0.339745	-0.327922	-0.0929139	-0.184724	0.0327735
220	PSMB2	1.67822	1.7081	1.71101	1.72441	3.10367	1.33022	1.21536	1.10292	1.56786	3.55877	3.11164	2.7149	2.06874	2.61906	2.39526	2.3007	2.42868	1.84398	0.622927	1.2197	0.721277	0.90991	1.41567	1.37933	1.40526	0.799615	1.38858	1.39253	1.42228	3.19614	0.829578	1.24739	0.766187	1.18212	0.880682	0.811934	1.09815	1.46041	2.56472	1.0928	1.98591	0.12533	0.523905	0.499317	0.313121	1.39745	1.43941	1.65079	1.59453	1.24465	0.790987	0.788815	0.748345	0.706958	0.637913	0.735954	0.634575	0.800462	2.33149	2.33673	2.3018	2.41218	2.59951	2.35494	2.68608	2.54227	2.59034	2.51255	0.506292	0.713134	0.27971	0.514253	0.629545	0.765154	0.455756	0.801237	1.74415	1.95332	1.26561	1.7908	1.81668	1.67574	1.82531	2.06668	1.77124	2.10114	2.08283	1.83141	1.57294	1.66422	1.94476	1.84728	1.59515	1.35227	1.99844	1.55609	1.24898	1.36164	1.52964	1.35942	1.49392	1.24977	0.859998	0.604774	1.0204	0.689356	2.83396	2.43199	3.06187	2.6917	3.16271	2.6474	3.45284	2.42811	2.54981	2.52276	2.73743	1.31518	1.34429	2.80628	1.82725	1.85849	2.01289	1.5699	1.69116	1.68116	2.11285	1.85	1.8815	2.71217	2.64557	1.53368	1.92972	1.78565	1.64171	1.70845	1.32641	0.911855	1.25349	0.99358	1.36436	0.914296	1.26425	2.39997	1.57038	1.70318	1.33722	1.63604	1.80329	1.8279	1.85085	1.55936	1.01469	1.68922	2.024	1.06255	0.299994	0.503376	0.137329	-0.213392	0.181403	0.374815	0.267254	1.66841	2.44361	1.68552	2.23386	1.50882	2.23291	1.71484	1.76971	1.59442	1.30567	1.51816	1.73541	1.66222	1.39419	1.76383	1.85483	1.86189	2.00795	1.29174	0.906096	0.666403	1.51457	0.896162	0.798873	0.904159	0.842149	0.783572	0.973538	1.56015	1.3212	1.48232	2.23662	1.13151	1.03555	0.904118	1.09117	0.687783	1.09158	1.11158	0.70398	2.40864	2.50902	2.13743	1.11798	1.48876	2.13423	1.16835	1.32869	1.74406	0.757104	0.802151	0.761221	1.10187	0.894527	1.17129	0.911331	0.760272	0.43798	0.473481	0.714305	1.54494	1.54872	1.55174	1.45947	2.55594	2.39677	2.04042	1.66171	1.6314	1.94162	2.95142	2.4037	1.83728	2.11854	1.9619	2.33036	1.99744	2.08597	2.10207	1.42812	1.68088	1.34574	1.37963	1.5422	1.48798	1.3915	1.43951	1.46012	1.4886	1.63186	1.41405	1.6231	1.74302	1.48627	1.43033	1.4259	1.66581	1.1381	1.33639	1.26214	1.33148	1.20113	1.14021	1.34495	0.997459	1.59759	1.7777	1.40818	1.66502	1.60506	1.90294	2.03086	1.60422	1.59761	1.95605	1.77968	1.68929	1.32991	1.11443	1.10968	1.04729	1.04371	1.71965	1.41228	1.96966	1.99323	2.02598	1.50585	2.12275	2.10676	2.1088	2.17684	1.98579	2.04544	2.06363	2.19676	2.00814	2.08432	2.03964	2.01871	2.02521	2.28729	2.42214	2.09986	2.22912	2.0589	2.08878	2.1085	2.158	2.14318	2.11344	2.15028	2.07293	2.03868	2.05735	2.06676	2.07829	2.02936	1.99666	1.97055	2.10636	2.14031	2.03547	2.04563	2.0498	2.09515	2.01224	2.00559	2.12384	1.53761	1.99832	1.97528	0.945932	1.13116	1.0598	1.1676	1.10235	0.545896	0.263156	0.453168	0.358269	1.7731	1.81661	1.70595	1.7051	2.15348	1.88077	1.75458	2.0595	1.78436	2.07646	1.72113	1.7401	1.66134	1.51983	1.48525	1.47014	1.59626	1.54428	1.51253	1.38589	1.57008	1.34207	1.51684	1.04031	0.745027	0.507185	0.75879	0.742855	0.833965	1.49244	1.59706	1.78148	1.71515	1.39013	1.33752	1.58118	1.28128	1.44551	1.31061	1.34506	1.31832	1.42289	1.84766	1.52908	1.62863	1.50185	1.46238	1.56831	1.34806	1.52811	1.56104	1.65966	1.49985	2.43183	2.84137	2.10429	2.58328	2.00519	2.41646	2.28735	2.37236	2.62647	0.620826	0.588303	1.14328	0.628169	1.06701	0.673528	1.38946	0.874171	0.741137	0.808645	0.755151	0.660676	1.57643	1.52533	1.33987	1.5146	1.27953	1.42967	1.41701	1.50407	1.19325	1.51652	1.10547	1.38206	1.13317	2.32489	2.55109	2.22941	2.31184	2.48676	2.29472	1.2301	1.04167	1.0746	1.57128	1.72676	0.994342	2.72546	2.83353	2.67235	2.505	2.3707	2.83066	1.05229	1.22955	1.12834	1.23122	1.37762	0.992987	0.787556	0.670291	0.631062	1.61219	1.54945	1.53002	1.66415	1.56346	1.65014	1.92578	1.94004	3.15434	1.27658	0.57811	0.77556	0.855949	2.13226	1.77414	1.97466	1.87272	1.68158	2.00177	1.3964	1.44443	1.50212	1.57386	1.49914	1.32392	1.10646	0.269945	0.84084	0.516332	1.45691	1.19098	1.36921	1.41755	1.52721	1.40745	1.37615	1.57018	1.49923	2.14277	1.45243	1.33395	1.2968	1.31365	1.68642	1.46824	1.21169	1.69224	1.53768	1.40857	1.5111	1.03331	1.70842	1.46796	1.59585	1.32277	1.42852	1.65666	1.51506	1.39944	1.43237	1.4035	2.62134	1.30377	1.55094	1.5728	2.1988	2.10385	2.12957	2.11087	1.13285	1.50654	1.40018	1.68378	1.26994	1.78105	1.2198	0.969686	1.08136	1.00966	1.72039	0.76918	0.576456	0.618732	0.781113	0.616167	0.624986	1.72418	1.63898	1.93058	1.74881	1.80628	2.15297	1.9477	1.97	1.91173	2.06251	2.07686	2.02574	1.94752	1.85736	2.04273	1.73147	1.79805	1.66954	1.80126	2.00247	2.09042	2.16222	1.65549	1.4925	1.5264	1.54228	1.48858	1.61413	2.98358	3.18311	3.18723	2.83734	3.03723	2.701	3.33384	3.20841	3.20741	2.99791	1.60359	1.62297	1.92836	1.51933	1.72772	1.97194	1.00927	0.969768	0.946771	0.583674	1.91419	0.965514	2.50463	1.36107	1.8418	2.41222	1.89894	3.0141	2.60275	1.935	2.09811	2.51254	2.0223	3.29366	2.68952	2.03519	1.93055	2.46863	2.80502	1.6926	1.81026	1.78141	0.549502	1.87972	1.89399	1.28986	1.62056	1.47418	1.53479	0.898459	0.64157	0.785514	0.729381	0.982834	0.273821	0.839756	0.911559	0.95736	1.06836	0.965346	0.765763	0.790489	0.817547	0.798536	1.50291	1.59573	1.37127	1.82372	1.47984	1.58405	1.92005	1.40695	1.99406	1.55129	1.41067	3.40387	3.34231	3.06478	0.740148	0.650912	1.01478	1.08891	0.632949	0.729854	1.08806	0.519111	1.99091	2.0852	1.94309	1.52108	1.67031	1.86749	2.0709	2.34787	2.09773	1.63178	2.26508	3.02192	1.73584	1.43059	1.38407	1.46221	1.61369	2.97562	2.13976	2.33692	2.30841	2.21362	2.20447	1.33945	1.04447	1.01016	1.04077	0.729173	0.128347	0.384346	1.6003	1.03395	0.33904	-1.06662	-1.09949	1.13084	1.29899	1.03266	0.885976	1.43731	0.972133	1.26571	1.42126	0.997381	1.56361	1.58906	1.3414	0.720773	1.7258	1.23624	1.08927	0.953015	0.964809	1.02729	1.1885	0.9612	1.12812	0.958555	1.10434	2.14626	1.68751	2.14702	1.73585	1.45612	1.92964	2.30342	2.21462	2.20119	2.27643	2.17596	2.26351	2.15338	2.15423	1.8566	1.92131	1.7614	1.54555	1.12911	1.45644	1.17691	0.844032	1.32731	1.20458	1.23933	1.24753	1.38971	1.27292	1.43435	1.35198	1.44755	1.12472	1.82741	1.26543	1.51117	1.10872	1.74218	1.60504	1.22304	0.703972	0.880272	0.601622	1.70911	1.6062	1.64541	0.488186	1.5804	1.47618	1.87747	1.81414	0.781201	0.860303	0.73942	0.830079	0.65814	0.758677	0.987381	0.673329	0.870036	0.689568	0.627998	0.710784	0.600513	0.475667	0.760194	0.973017	0.706787	0.618168	0.58953	0.663431	0.656057	0.206449	0.652068	0.893069	0.672116	2.09562	1.96561	2.05828	2.01072	2.02311	1.95597	1.76208	2.12799	2.053	1.87174	1.87647	2.11678	2.06346	1.9888	2.0174	2.1295	2.19004	2.50327	1.38495	1.2228	1.16987	1.04936	1.33623	0.989841	1.27522	0.963661	1.55065	1.52297	1.70294	1.67854	1.49163	1.54779	1.736	1.83689	1.45059	1.35747	1.40425	1.69788	1.61026	2.0938	2.30242	1.92923	2.30681	2.19361	2.00428	2.38523	1.8724	1.88382	2.34655	1.92362	2.2352	2.0741	1.93892	2.05613	2.36688	1.70992	1.78217	1.974	2.08221	2.40663	2.09801	1.87262	2.0138	2.01043	2.37205	2.80729	2.52748	2.13664	2.15137	2.13297	1.84659	2.28218	1.87943	2.73209	2.26483	1.02046	0.928091	1.72179	0.800867	0.753349	0.948758	0.712869	1.73205	1.62988	1.62445	2.57867	2.40192	1.64615	2.70732	1.5442	2.64252	2.67267	1.70434	1.6541	0.556888	0.871159	0.90189	0.89013	0.951007	1.30472	2.2735	1.38687	0.935085	1.36197	1.39376	2.25788	2.43239	2.37542	2.35269	1.89556	1.61571	1.71469	0.728408	1.15956	0.912221	1.11835	0.96403	1.20866	1.05425	0.756637	0.901615	1.26077	1.01451	1.66476	1.30922	0.964644	1.17793	0.533851	1.46826	1.00326	0.899491	1.96485	0.509418	0.929257	1.38174	1.63763	1.75562	0.92883	1.36195	1.45436	1.14855	1.67788	1.46606	1.08911	0.987872	1.80535	1.68505	1.17479	1.82356	0.896783	1.55085	0.724089	1.03216	1.10355	1.3849	1.97371	1.45278	1.42842	1.94454	1.18332	1.75323	1.66651	1.40647	1.68492	1.79647	1.69034	1.15866	0.5631	1.23074	1.55554	1.292	1.52634
221	C1orf216	-0.502753	0.287321	0.180455	-0.877726	0.709757	1.24411	0.330726	0.402861	1.16669	1.84387	-2.56185	-2.04893	-0.153144	-0.354549	-0.194355	-0.456342	-0.2101	-0.411041	0.647895	-1.18604	0.727998	0.495385	0.14446	-0.291471	-0.340454	0.321145	0.197254	-0.409396	-0.310522	-2.20509	-0.317521	-0.0108266	-0.0382766	0.599815	-0.356374	-0.29798	0.890884	0.428844	1.65295	0.281011	-2.59252	-0.0994997	-0.981161	0.375534	-1.12479	-0.476529	-0.318875	-0.568125	-0.845987	-0.521093	0.463166	0.23231	0.754211	0.517199	0.163892	0.265396	0.593512	0.311042	-0.672086	-0.593418	-0.420067	-0.83242	-3.50676	0.204564	-0.0184695	-0.4377	-3.41599	-0.0889091	-0.474712	-0.465443	-0.373849	-0.222087	0.263055	-0.268297	0.750663	1.53754	0.365873	-0.303127	0.0930634	0.284661	0.165962	0.496956	0.0761785	0.00438797	0.560204	0.956944	1.39053	-0.0464519	-0.743233	0.129354	0.27126	-0.0227334	0.0710359	0.0564782	-0.528528	0.352942	0.512101	0.204438	0.207969	-1.93182	-1.94985	-1.44602	0.563272	0.631041	-0.153992	0.323418	-3.74329	-4.51871	-3.49102	-4.01688	-3.66477	-3.98299	-3.91045	-0.486566	-4.04569	-4.40252	-4.47749	-4.65042	-7.97773	-4.70496	-0.12924	-0.316477	-5.19325	-0.956391	-0.501128	-0.699561	-0.478631	-1.0737	-0.983585	-0.973488	-1.75733	0.194113	0.121144	0.338388	0.397059	0.173424	0.0912241	-5.13367	-1.02644	-1.95308	-1.24352	-1.43851	-0.488681	1.12165	0.10919	0.261978	-0.223922	0.53184	-0.489352	-0.106962	-0.284424	-0.35461	-0.584684	-0.332112	0.910061	0.811269	0.193228	0.312103	0.597709	0.920188	-0.0762257	0.722493	0.165878	-4.09514	-0.325273	-3.38333	-0.275699	-3.54514	-3.46315	-3.70144	-4.88322	0.81551	0.468854	-4.29973	-4.4767	1.00107	0.033934	-3.68549	-3.87779	-4.71177	-3.51522	0.436621	0.780186	-0.819892	-3.45931	0.821085	0.25761	0.594126	0.555239	0.467182	3.01418	0.927845	0.13469	0.419593	-0.108954	-2.27232	0.213437	-0.123309	-0.271466	-0.455959	0.854378	0.250899	0.0758944	1.01333	0.911252	-0.22103	-0.0969477	0.159907	-2.30994	-0.122108	0.682737	1.80508	-0.32013	1.05864	-0.0707393	0.644179	0.175219	0.991935	0.366556	0.123763	0.157444	0.236788	-0.275315	0.218386	-0.194739	0.0967833	-0.0602837	1.20392	2.41238	-0.286076	-0.275331	0.146775	0.945299	-1.736	-0.155334	-2.65308	-3.31179	-2.71783	-2.61136	0.486615	-2.22126	-1.99186	0.0298461	-0.0953857	-0.261947	0.0702714	-0.201474	-0.0872376	-0.167624	-0.22348	-0.167678	-0.134474	0.383775	-0.564048	-0.179778	0.0590172	-0.0940669	0.0534514	-0.279622	-0.240693	-0.109002	0.220053	-0.437391	0.0186856	-0.104033	-1.3403	-0.0843428	-0.598835	-3.81508	-3.40859	-2.50169	-3.5568	-3.08429	-3.72716	-2.1572	-1.23444	-3.34307	-3.27001	-4.61529	-2.25219	-0.672546	-0.23547	-0.473617	0.909904	0.8667	1.81588	0.850361	-0.20185	-0.111121	-0.26061	0.00860064	-0.292961	-0.51696	0.0972753	0.150156	-0.446314	-0.153707	-0.177423	-0.44362	-0.278373	-0.395404	-0.0106042	-0.125111	-0.104172	-0.189558	-0.152679	-0.0970587	-0.21347	-0.139269	-0.0233139	0.0555116	-0.106944	-0.335122	-0.123674	-0.249831	-0.689305	-0.160318	-0.0333173	-0.346307	-0.305417	-0.00765794	-0.151326	-0.0246793	-0.345193	-0.0241933	-0.208207	-0.335325	-0.00405538	-0.37276	-0.33637	-0.008448	0.0402946	-0.178312	-0.210409	-0.222713	-0.813988	-0.726816	-0.669613	-0.48232	-1.04694	-2.03441	-1.86317	-1.69241	-2.18428	-0.718485	0.136361	-0.744989	-0.0584878	-0.0573672	-0.368729	-0.15334	0.529127	-0.705509	-0.214685	-0.762988	-2.96388	-0.46109	-2.87974	0.240977	-0.579429	1.00935	0.493696	0.0745999	-1.1252	-4.11187	0.274646	-5.19564	-1.13425	-1.09981	-1.15339	-1.16066	-1.21761	-1.35548	-0.338323	-0.51006	-0.532772	-0.580396	-0.365374	-0.201601	-0.449311	-0.514639	-1.18578	-0.805712	-0.576806	-1.14242	-0.432216	-0.400152	-0.396919	-0.419795	-0.633119	-0.789143	-0.776676	-0.322509	-0.444548	-0.271262	-0.861868	-1.11382	-0.428033	0.475518	-0.488949	0.184521	0.00393643	-0.178475	-0.278657	-0.613686	-0.242184	-0.0777263	-0.933237	-0.146202	-0.547821	-0.620479	-0.725275	0.395601	-1.39102	-1.18567	-4.19735	-4.26219	-3.97203	0.538424	0.950295	-2.5802	-4.54798	-4.48678	-4.45431	-5.24167	-3.90307	-5.08132	-5.03889	-5.27197	-5.24844	-4.5685	-1.44225	-0.042623	-0.48921	1.37501	-0.229587	-1.3989	0.330265	-0.122575	-4.50079	0.3516	0.124863	0.0943412	0.500552	1.10447	0.404242	1.3678	0.334745	1.0716	0.881215	0.7674	1.57232	1.3474	1.61035	0.183219	0.216791	-0.0909139	0.205605	-0.604542	-1.07356	-0.779405	-1.38054	-0.992215	-0.948434	0.755253	0.333807	-2.36497	0.0317858	0.130725	-0.139031	-0.102734	-0.0585661	0.157083	0.319952	-0.187141	0.0807445	0.052454	-1.29349	-2.15248	-2.09541	-1.97575	-1.22034	-1.55404	0.944689	-1.22303	0.244582	-0.395536	-2.40948	-4.0637	-2.74688	-2.94831	-0.426515	-4.48417	-3.65027	-4.059	-3.13268	-0.670764	-5.10562	-4.28713	-4.36301	-3.99063	-3.43924	-4.99822	-3.37818	-2.26545	-2.83356	-4.28541	-4.76869	-2.31702	-3.6048	-2.22287	-3.52839	-2.48762	-3.91679	-2.8402	-3.93027	-2.6868	-4.29246	-2.99907	0.577684	-2.36442	-2.56395	-3.28592	-0.467485	-0.0658782	-0.613322	-0.353884	-0.885619	-0.271315	0.0736212	-0.457093	-0.369056	-0.311187	-0.546363	-0.237194	-0.555552	-0.444286	-0.338684	0.515268	-0.0966862	0.340853	-0.234032	0.134419	0.984356	-1.48676	-1.25265	-1.36685	-1.58265	-4.35576	-0.722021	-0.237359	-1.91511	-1.41933	1.05483	0.356345	-0.337485	-2.22345	-1.76117	-1.35889	-1.01956	-0.515531	-3.3947	-0.910726	-4.31735	-0.624132	-1.72418	0.865674	0.671195	0.814262	0.533462	0.616051	0.803747	-1.43706	-1.85126	-1.95367	-2.11866	-1.77912	-1.04515	-1.82061	-2.04736	-1.74882	-1.34021	-0.0898881	-3.5229	-0.693822	0.614209	-1.71709	-2.16267	-0.492109	-0.242755	-0.681412	-2.53214	-0.16404	-2.36991	0.683462	0.191395	-0.286448	-0.702576	-0.65647	-3.79852	-3.13152	-0.889517	-1.04419	-4.48295	-0.76429	-2.93206	-3.76803	-0.109291	-0.850349	-0.781842	-0.784302	-1.15113	-0.392376	-0.802493	0.261776	0.830326	-1.85248	-0.315408	-2.63419	-3.70965	0.531449	-0.721306	-0.886154	-0.456919	-0.852609	0.0497949	-0.542708	-0.596756	0.447662	-0.557257	-0.0891749	-0.376821	-0.341599	-0.627294	-0.806829	-1.05727	-3.76894	-2.22743	-1.39208	-1.97865	-0.195276	0.0812972	0.404434	-0.300939	-0.249783	0.232977	0.324155	-0.789226	-0.863229	-1.31432	-3.6285	-4.82174	-2.89362	-3.92736	0.15409	0.5906	0.866225	-0.0357417	0.229978	-0.0287826	0.0788812	-0.0804463	0.110621	0.127317	-1.36232	-4.22039	-1.09716	0.521127	1.71629	2.6381	1.24772	0.0670382	0.796296	0.454952	0.257727	1.89103	-4.10076	-3.87996	-3.78521	-3.99594	-3.73451	0.0723741	-1.16207	-0.664738	0.639305	-0.0900504	-0.104553	1.5305	0.000912667	0.387426	-0.0574049	0.152731	0.119367	0.0538416	-0.615432	0.271634	0.0871809	-0.286389	-0.247244	-0.335818	0.216372	-0.860582	0.919246	0.633795	-0.0882324	-0.220706	-0.197488	1.05818	0.795855	-0.344599	0.473902	0.259229	0.503533	0.463614	0.404986	0.324878	0.850934	-1.54324	-1.80587	-1.4143	-1.24138	-1.61342	-1.57126	-0.795838	-1.43112	-0.626705	-1.60076	-0.696103	-1.38733	-0.332734	-0.475503	-2.09348	-1.63461	-1.75735	0.711713	0.0868024	0.302451	0.392393	0.0627921	0.242662	-0.258668	-0.476343	-3.44497	-3.73266	-4.29472	-5.07509	-2.87681	-0.747619	-0.104375	-0.504223	0.257845	0.812268	0.363114	-0.0878513	-0.497251	0.355387	0.429596	0.229249	0.195094	0.115411	-0.120872	-0.225897	0.10518	-0.111359	-0.0288417	-0.423426	-0.492087	0.332983	0.0628497	0.87097	-0.319845	0.848604	0.845777	0.765169	0.196977	0.796088	-0.64097	0.940423	-2.21019	0.242092	-0.0272756	-0.215656	-1.55877	1.04941	0.199449	0.661257	-1.82913	0.112548	-0.219881	-0.382865	-0.943231	0.656143	-0.140797	-0.608026	0.0903977	-0.00168287	0.00440147	-0.0850712	-0.0359162	-0.169954	-0.039174	-0.138663	-0.462802	-0.257406	0.0800145	-0.602321	-0.151687	-0.0107761	-0.0458319	-0.0409303	0.227014	-0.117451	-0.115661	0.266512	-0.235781	-0.638488	-0.49666	-0.412739	-0.855842	-4.8674	-5.49746	-2.10152	-0.472408	-0.499687	-0.914915	-0.432733	-1.15159	-0.866234	-1.16119	-0.495701	-1.06134	-6.66608	-6.71327	-5.86663	-7.08816	-5.46951	-7.0347	-6.06629	-7.40876	-6.31175	-5.41663	-7.15417	-7.64832	-6.04342	-3.69888	-3.80635	-4.99299	-6.09206	-7.35172	-3.62526	-7.70042	-5.26219	-7.91617	-4.86038	-3.39172	-7.56756	-5.39013	-4.48594	-5.0548	-7.7051	-6.05648	-7.88398	-7.33507	-5.27706	-7.33913	-4.00843	-5.99366	-5.32639	-5.45766	-3.25941	-1.25952	-1.60956	-5.668	-5.87017	-3.21648	-0.16896	-0.561215	-1.65651	-1.37325	0.280314	-0.725356	-0.249433	-1.20154	-1.57004	0.476656	-0.298952	-4.66898	-1.19097	-3.78158	0.0536913	0.542596	-0.965987	1.10744	1.72527	2.18501	-4.43287	0.19248	-1.63766	-1.32891	-1.40825	-1.86512	0.469305	0.396371	-0.209939	-2.17665	-0.0724947	0.660171	-1.0806	-2.38674	-1.02072	-3.12641	-1.62219	-4.07176	0.179918	-1.41571	0.28461	-1.93776	1.59927	-1.35943	-1.49829	1.17531	-0.733835	-2.66505	1.16838	-0.519937	1.16023	-1.46723	-1.02459	0.403588	-0.818429	-1.63336	2.79362	-1.41385	1.5215	-1.54825	-1.46618	-2.76027	0.877688	-1.18278	-0.251762	0.631809	-1.7439	1.3938	0.525367	-2.37633	0.0844061	-0.261228	1.65519	0.518777	-0.402034	0.832971	-0.671622	-0.414722	-0.30571	0.423172	-1.43966	-1.54217	-1.86775	0.700347	-0.457609	0.0503784	0.37972	0.0627061	0.243089
222	CLSPN	0.168171	-0.0641617	0.0573441	-0.0936737	-2.09481	0.305204	0.430676	0.124241	-1.63272	-0.301199	0.143185	0.42088	-0.273376	0.0425162	-0.0899227	-0.0513934	0.0219952	-0.158739	0.255236	1.04545	-0.00371719	-0.271939	0.178691	0.87604	0.558513	-0.0394562	0.550288	1.014	1.01153	-1.02766	0.869265	-0.360448	0.591863	0.576848	0.342207	0.504204	1.05337	1.06944	1.6041	1.11587	1.11932	-0.152734	-0.727356	-0.126848	-1.24055	0.394061	-0.134978	-0.282235	-0.00247033	0.303694	-0.478028	-0.303704	-0.412751	-0.648575	-0.623209	-0.454599	-0.431173	-0.623047	-1.2378	-0.400444	-0.849833	-0.518608	-1.09706	-0.573018	-0.461759	-0.781563	-1.19865	-0.326059	0.433906	0.640571	0.285842	0.478217	0.189727	0.668449	0.350821	0.568176	0.589698	0.518719	0.208379	0.809323	0.658577	0.61726	0.846671	0.754688	0.407472	0.948836	0.926213	0.565268	0.618847	0.468817	0.521206	0.316775	0.27243	0.275063	0.385378	0.329736	-0.140302	-0.00656181	-0.0186603	0.863012	1.01345	0.50449	0.551076	0.515657	-0.0719359	-0.156839	0.739517	0.196251	0.51211	0.409901	0.419973	0.510584	0.849242	0.421039	0.234015	0.387857	0.285943	-0.0140238	0.231035	1.9668	0.737531	1.49104	1.65798	1.1062	0.787379	0.729206	0.548833	0.679928	0.755598	0.138274	-0.106243	-0.309832	-0.194739	0.210066	-0.184985	-0.0581987	0.135808	1.82048	1.39191	1.42027	1.285	1.11542	1.27531	1.38314	-0.0235783	0.30526	0.307094	0.304031	0.0172392	0.529807	0.335221	0.297471	0.998175	0.339463	0.487584	0.990967	0.703381	0.648026	0.502004	0.579262	1.10877	1.06364	0.791283	0.0111444	0.053718	0.175279	-0.0817577	0.0441698	-0.00925575	0.0976113	-0.0286638	2.13883	0.573745	2.10552	2.74211	3.21368	0.1066	2.39787	1.90142	0.579254	2.8302	0.342689	-0.375982	0.164479	1.2811	-0.48737	-0.288544	-0.538576	-0.391303	-0.291455	-0.308235	0.746971	0.188289	-1.09817	-1.85233	-1.35797	-0.138737	0.243777	-0.239563	-0.124853	-2.70981	-0.146998	0.116209	-0.455442	-4.26561	-0.682865	-0.0190597	-0.0105575	-3.69155	0.220502	-0.888971	-1.49064	0.247005	0.262268	0.330453	0.0443966	0.452037	-0.21502	0.224699	0.985166	0.851378	0.803321	1.01624	-0.142335	0.0946821	0.0238029	0.0357925	-3.00697	-3.38981	-0.163104	-0.0531897	-0.160091	-0.121259	-3.11725	0.297321	0.0737891	0.105489	0.229472	0.0281153	0.00167055	-0.183803	-0.554212	-2.27696	0.830171	-1.61594	-1.10661	0.0794423	-0.512552	-0.498823	-1.43627	-1.11194	-1.18169	-0.158987	0.868204	-1.15906	-0.980792	-0.813034	-1.04661	0.0320985	0.22871	-2.04759	-1.1581	0.247254	0.420197	0.128527	0.378305	0.388637	0.339029	0.364101	-0.338458	0.476748	0.151948	-0.278683	0.190663	-0.242522	0.391534	0.301647	0.0965814	0.270975	-0.0781617	0.529565	0.423647	0.497622	-3.23607	-0.762906	-1.82937	-1.99321	0.0882145	-0.299074	-0.103399	-0.0879729	0.0543572	-0.0297987	0.0762641	-0.00333238	-0.366938	0.0779833	-0.0823499	-0.00161039	0.0682474	0.0251687	0.124784	-0.189628	-0.098045	-0.00645739	0.0721517	0.0889826	-0.150698	-0.122261	0.0448012	-0.16456	-0.135184	0.0285345	-0.0778775	0.0131255	0.137584	-0.233018	-0.126055	0.00682296	-0.112914	0.0439652	-0.0870863	-0.060343	-0.12614	0.0819325	0.0363338	-0.0830512	-0.028997	-0.022336	0.0121642	0.123222	-0.0800205	0.213697	-0.267353	0.0433402	0.0406255	0.193371	0.440422	0.289258	-0.0123175	0.582131	0.514415	0.425669	0.386679	0.155094	0.0248434	0.134592	0.322305	0.128444	-0.152525	0.253631	0.00284742	0.0947986	0.521226	0.197642	0.0891097	-0.237882	-0.360778	-0.0966192	-0.200693	-0.182606	-0.066315	-0.245935	0.287209	0.984265	0.816123	0.573389	1.45864	0.545252	1.16714	-0.291799	1.35882	1.21166	0.0649645	0.141251	0.0791995	0.0348022	-0.0310233	0.01454	-0.0769507	0.297051	0.17355	-0.0625737	0.0711802	0.330995	0.272975	-0.0417106	0.213026	0.404412	0.166672	0.315127	0.114582	0.183883	0.026122	-0.0605031	-0.0403165	-0.0218866	-0.0649714	0.201535	-0.210686	-0.0151513	-0.306721	0.0555303	0.0104009	-0.242551	0.00704947	0.469438	0.65759	0.688802	0.387784	0.558364	0.266385	1.00758	-0.929125	0.45895	0.419014	0.608172	0.834869	2.39775	0.519918	0.816835	-0.0884659	0.215993	-0.00279546	0.025078	-0.132464	0.255798	-0.0127624	0.100306	0.03269	0.107547	-0.965621	0.774101	-0.536259	2.13388	-0.148494	-0.00284864	-0.559054	0.0035232	-0.539552	-0.30253	-0.135189	-0.0409899	-1.67488	-1.92109	1.68251	-1.95889	-1.83428	-1.59205	-0.230336	-0.227978	-1.18531	-0.456311	-2.43194	-0.53059	-0.128638	0.268814	-0.225466	0.303514	0.219274	0.213623	0.209792	0.322447	0.269472	0.229285	0.246329	0.808863	0.106661	-0.124728	-0.0805531	0.037405	-0.242832	-0.599794	-0.323478	0.00731915	-0.424586	-0.415112	-0.713337	-0.603557	-0.567089	-0.571125	-0.947783	-0.639987	-1.23733	0.717868	1.6445	0.740013	-0.267861	-0.0926518	-0.322276	-0.243252	0.133718	-0.0946404	-0.134586	-0.210155	-0.0642253	-0.175932	0.0482726	-0.0897141	-0.357862	0.123484	0.240001	-0.139202	-0.110487	0.00956502	-0.0554489	-0.145283	-0.0887116	-0.331179	-0.105984	-0.331895	-0.378861	-0.0891345	-0.560464	-0.637102	-0.207479	-0.359715	-0.0579389	-0.308204	-2.55333	-0.753445	-0.269649	-0.0117934	-0.149903	-0.383886	-0.318011	-0.380733	0.271075	-0.0602544	-0.0515715	-0.109728	0.200174	-0.0688535	0.473623	0.447915	0.24139	0.444409	-0.000414111	0.0607566	0.531387	0.133111	0.0282716	0.268792	-0.412216	1.12341	1.04097	0.15684	0.850265	1.24902	0.177742	0.0917256	0.319647	0.882675	0.0997047	0.291173	0.29128	0.749064	0.824313	-0.0508835	0.91039	1.01917	0.203212	0.420489	0.260434	0.158213	0.0560847	-0.980137	-0.562032	-1.32423	-0.878772	-0.874446	-1.46702	1.17848	-2.0855	0.441025	-2.21352	-2.23284	-2.39204	-1.59491	-2.33653	-1.73619	-2.40108	-0.164286	0.189153	0.104745	0.153659	0.208302	-0.215352	0.340951	0.184205	0.235611	0.54418	0.242666	0.334538	0.413565	0.0040154	-0.222374	0.0151821	-0.10336	0.404808	0.24635	0.103937	-0.218953	0.232533	-0.77681	0.411014	0.357573	-0.235492	-0.591556	0.344919	-0.311823	-0.239352	-0.305524	-0.349589	0.154806	2.16992	1.91754	1.79073	1.88288	1.81031	1.21249	0.864484	0.605597	1.03932	0.708956	0.323908	0.241473	0.774475	0.191973	1.02891	0.482733	0.23267	1.15247	1.2948	0.651855	0.966838	1.12745	1.2023	0.946751	1.21895	-0.428544	-0.387266	-1.05944	0.42136	-0.0172337	-1.01436	-1.11088	1.28133	0.845229	0.639446	-0.101987	0.0513151	-0.150608	-0.128737	-0.0681944	-1.70463	-2.71727	0.158526	-0.555295	-0.560276	-0.531361	-0.424018	-0.72124	-0.574854	0.00544504	-0.0405873	-0.0283042	-0.31551	-0.278992	-3.0984	-0.763009	-0.625082	-0.682522	-0.178162	-0.189632	-2.54594	-0.0652866	-0.0449734	-0.0137159	0.0575329	0.0718674	0.372405	2.15211	1.1597	-2.494	0.786439	-0.498288	-2.70273	-3.72022	-1.58959	-0.655187	0.638588	1.01705	-2.29666	0.231918	-0.2154	0.0271706	0.113532	0.0993316	0.208485	0.099733	-1.95238	-0.225238	-0.309611	0.141554	-2.54937	-0.092657	0.359409	0.345946	0.268023	0.052003	0.295555	0.193821	0.118087	-0.0515054	0.209873	0.260612	0.15893	-1.03435	0.420017	-1.22121	-1.7033	0.637629	0.180844	0.181071	0.0989739	0.0467334	0.0873955	0.0522228	0.236928	0.252983	0.436447	0.667013	0.491221	-1.29214	-0.462343	-0.624059	-0.452824	-0.274348	-0.471733	-0.313487	-0.397914	-0.256986	-0.0506172	-0.245605	-0.156396	0.0956764	-0.30196	0.129388	0.700369	0.381806	0.113287	0.285092	0.233095	0.157039	-0.0565902	-0.803729	-0.574872	-0.503104	-0.538958	1.39779	-0.316984	1.71487	0.208104	0.427703	-0.400949	-0.45952	-0.234794	-1.06705	-1.30225	-0.5476	-0.313404	-0.887638	0.306264	0.0756716	-2.77808	-0.601225	-0.0259792	0.650709	-0.233632	-0.0342531	-0.0905125	-0.0467285	0.188352	-0.0877755	-0.401513	0.0934507	-0.102873	-0.0246022	-0.244884	-1.22544	-0.627312	0.109477	-0.17019	0.0179213	-0.277264	0.0506065	-0.195745	-0.114607	0.126738	-0.29042	-0.453785	-0.169729	0.0980421	0.0707974	-0.134487	-0.143289	0.0397447	0.0963616	0.998931	-0.0899434	0.0780754	0.160453	0.123569	-0.107887	0.390713	0.684811	0.312623	0.0999197	0.498353	0.328147	0.0575296	0.137672	0.214279	-0.120711	0.256527	-0.0842395	0.294288	0.0904333	0.0927636	-0.0588731	-0.108654	0.0668668	-0.133994	-0.0553936	-0.158274	-0.126503	0.00749621	-0.249355	-0.0698494	-0.044896	-0.185449	-0.0581154	0.0426224	-0.171315	-0.0278273	-0.0393232	-0.261075	-0.118105	-0.13352	-0.095952	0.0546943	-0.021895	-0.393254	0.0280425	-0.286908	-0.0292086	0.151694	0.26196	-0.161718	0.0949114	-0.13843	-0.0833395	-0.104168	-0.104416	0.263415	0.0399565	1.24037	1.35064	2.16146	1.06795	1.27835	0.863185	1.08055	2.73327	-0.193058	-0.206412	-1.31585	-1.57486	-0.167234	-1.06776	-0.183182	-1.20767	-1.30754	-0.125454	-0.175034	0.442039	0.0612172	0.482553	0.352566	0.245075	0.695487	0.530166	0.897375	0.827311	0.984703	0.840222	0.26661	0.230028	-0.00446024	-0.00581319	-0.252366	-0.15385	-0.449739	0.969687	0.762604	-0.906645	1.48833	0.75843	1.32774	0.555568	0.345877	-2.05505	0.542848	0.551279	1.55303	0.71405	0.100823	0.191379	0.69428	0.685953	0.397599	0.271159	0.941259	0.829625	-1.37019	-1.60132	0.626388	-0.200979	-0.478467	0.982286	1.76031	0.834186	-2.00935	-1.74327	0.912648	0.743405	1.31616	1.17989	0.807414	-0.485005	1.57065	1.10388	0.265778	0.708949	0.924183	-0.0951394	0.200833	-0.291377	-0.226888	-0.877318	-0.0691044	-1.2768	0.398544	0.313156	0.504359	0.439061	0.353287	0.0441693	0.315324	-0.170107	-0.373357	-0.38048	-0.463031
223	AGO1	0.277646	-0.486691	-0.672602	0.229934	-2.42557	-4.20282	-0.696319	-0.875142	-3.4411	-1.73682	-0.242774	0.363313	-0.781125	-0.833345	-0.883534	-0.900923	-0.954711	-0.833273	-2.81138	-1.33133	-4.05206	-0.430544	-1.19736	-0.69423	-0.760164	-0.339898	-0.975811	-0.808674	-0.772355	-2.06909	-0.24638	-0.472651	0.291509	-0.270297	0.390467	0.51391	-0.167193	-0.849847	-3.42425	-4.46114	-3.9604	0.174467	0.183549	0.756353	0.500228	-0.430169	0.0401973	-0.159033	-0.531505	-0.193336	-0.495004	-0.932119	-0.797308	-1.01213	-0.984963	-1.13374	-1.16737	-0.703064	-0.537342	-0.704978	-0.410146	-0.589852	-0.227469	-0.573721	-0.75719	-0.721203	-0.403891	-0.822992	-0.730834	-0.509905	0.0803402	-0.0921795	-0.14575	-0.0487731	0.151114	-4.09265	-3.97041	-0.939444	-0.724415	-0.938191	-4.39805	-1.24687	-4.00571	-0.899084	-0.634395	-2.79299	-3.82707	-0.949988	-1.52356	-0.404201	-0.870419	-0.906661	-0.897636	-0.42584	-1.09517	-0.848039	-0.205886	-0.188859	0.0395078	-0.658997	-0.746518	-0.558625	-1.01604	-1.1753	-0.947393	-0.707316	0.117021	-0.781007	-3.16282	-0.76887	-2.87512	-0.671708	-2.27199	-0.389803	-0.656888	-0.471395	-0.956992	-0.864271	-0.898857	-2.86693	-1.7209	-4.03345	-3.3117	-1.83497	-1.47679	-1.74779	-1.33515	-1.56826	-1.46554	-0.890158	-0.539477	-0.82783	-0.643451	-1.22992	-1.14529	-1.28353	-0.919543	-0.686499	-0.291183	-0.485327	-0.574966	-0.361668	-0.433747	0.455615	-0.543331	-0.401735	-0.64594	-0.552911	-0.599952	-1.69994	-0.952786	-0.823935	-0.880502	-0.744201	0.0663295	-3.08624	-1.03112	-4.11622	-0.894476	-0.553347	-1.08143	-0.856022	-1.10495	-1.07816	-0.928548	-1.07845	-0.171261	-0.97885	-0.379143	-0.97345	-0.832451	0.445646	-0.40881	0.620774	0.38346	0.381676	-0.375364	-2.15964	0.806712	0.475335	0.910129	-0.328286	-1.0101	-6.13237	-5.31563	-0.432247	-0.425834	-0.666296	-0.64741	-0.394859	-3.79262	-5.11289	-5.79013	-4.51117	-3.43704	-3.96986	0.0585287	0.925149	0.29301	1.08849	1.48304	0.0608441	0.860755	0.278525	0.615476	-0.36456	-0.968351	-0.550824	-3.21986	-0.812851	-0.643983	-0.468686	-0.0866063	-0.280616	-0.152776	0.0346498	-0.200082	-0.241838	0.182137	-0.554984	-0.0449013	-0.101383	-0.119181	-0.465425	-1.23694	-0.621874	-0.326962	-2.58238	-2.41923	-0.29998	-1.23556	-1.06657	-1.2394	-1.89594	-3.92922	-4.02216	-0.843118	-3.67216	-3.92939	-0.680409	-1.1393	-0.747043	-1.08951	-0.980669	-0.659591	-0.78187	-0.654395	-0.762544	-0.481317	-0.802118	-0.370233	-0.31356	-0.262385	-0.795034	-0.640356	-0.594777	-0.732352	-0.338567	-0.455522	-0.368878	0.101252	-0.460684	-1.04591	-1.23482	-0.76748	-0.969498	-1.33969	-0.993337	-1.00523	-1.14614	-0.784686	-1.01347	-0.796845	-1.0744	-1.4371	-0.731485	-1.08914	-1.14833	-1.075	-0.801853	0.217553	0.220246	0.0544388	0.754957	0.675243	0.759852	1.69888	-0.0903646	-0.0403179	-0.106406	-0.370728	-0.222498	-0.149555	-0.182976	-0.0488973	-0.174402	-0.12072	0.0736158	-0.484181	-0.170541	-0.163969	-0.192449	-0.232595	-0.110843	-0.153729	-0.176183	-0.0166726	-0.248207	-0.227595	-0.166283	-0.0938011	-0.0933783	-0.102025	-0.00419718	-0.10544	-0.267904	-0.180561	-0.00432224	-0.162477	-0.294821	-0.223756	-0.190735	-0.169565	-0.119385	-0.127538	-0.129323	-0.144609	-0.138279	-0.197321	-0.10373	-0.176622	-0.309232	-0.357963	-0.127125	-0.165735	-0.206486	0.254881	0.244662	0.352581	-0.286301	-3.02637	0.0499261	-0.334312	0.257152	-0.938118	-0.87193	-0.645453	-0.307315	-0.645043	-0.678656	-0.515476	-0.964024	-0.659592	-0.396256	-0.656354	-1.92571	-0.338947	-2.21586	-0.149663	-0.138685	0.638762	0.970845	0.541559	-0.44063	-1.10712	-2.52483	0.339147	-2.05237	-1.60905	-1.7508	-1.64279	-2.01701	-2.00381	-0.751738	-1.35114	-0.627849	-0.793638	-0.879157	-0.846562	-0.991577	-0.737353	-1.00378	-0.963963	-0.998267	-1.06598	-0.999383	-0.757252	-0.973717	-0.944198	-0.765313	-0.805499	-1.10906	-0.909839	-0.971391	-0.847011	-0.740278	-1.03478	-0.814948	-3.2161	-1.10354	-0.605156	-0.917357	-0.725503	-1.7424	-1.25193	-0.703946	0.0637671	0.247745	-0.324532	-0.210204	-0.569282	-0.375492	-1.1635	1.82544	-0.436008	-0.492027	-0.595576	-0.555323	-0.359777	0.357147	-0.303373	-1.18288	-0.501956	-0.520766	-0.236476	-0.586244	-0.592145	-0.515545	-0.368759	-0.53812	-0.601002	-2.78425	-2.08218	-1.90418	-0.459332	-2.128	-2.54617	1.77658	-0.281561	-2.3427	-0.323382	-0.481963	0.27391	-2.20873	-2.60327	-2.65175	-2.62372	-2.52546	-2.77484	-0.551538	-0.489255	-0.177691	-0.244624	-0.221003	-0.18674	-0.170358	-0.0902441	0.0816619	-0.722599	-0.785846	-0.843728	-0.807057	-1.06376	-0.960397	-0.406563	0.326078	-1.09952	0.647192	0.142509	0.524495	1.25495	-0.783071	-0.762536	-0.181665	-0.408017	-0.11722	-0.896702	-0.254495	-0.157776	-0.122854	-0.247562	-0.310569	-0.164321	0.302887	-0.848535	-0.393162	-0.96619	-0.518302	-0.723143	-0.595801	-0.414111	-0.294125	-0.556201	-0.560062	-0.417432	-0.561281	-0.68432	-0.634855	-0.662971	-0.660499	-0.590165	-0.523677	-0.419551	-0.771511	-0.33704	-0.489076	-0.516036	-0.394803	-0.646183	-0.57555	-0.362053	-0.769946	-0.433064	-0.400503	-0.432306	-0.608367	-0.669575	-0.606258	-0.44969	-4.77661	-0.622686	-0.100811	-0.851863	-1.44475	-1.20787	-1.3399	-1.01977	-1.31904	-1.12297	-1.08882	-1.03033	-1.3244	-1.0537	-1.36987	-1.45048	-1.47064	-1.50469	-0.969514	-1.7022	-1.33868	-1.14286	-1.25774	-1.15555	-1.14073	-1.32396	-1.17722	-0.973836	-1.08185	-1.28356	-0.858076	-0.311319	-0.442248	-0.489557	-0.254339	0.397389	-0.181302	-0.817718	-1.23969	-0.465258	-1.11004	-1.25553	-0.636797	-0.205418	-0.240747	-1.2258	-0.88585	-1.27745	-0.821842	-1.04769	-0.998591	-0.7429	-0.713669	-2.34175	-1.23939	-2.49983	-1.48031	-0.258074	-1.6432	-1.88185	-1.64709	-1.5786	-2.2315	-0.964385	-1.09289	-0.835054	-1.13974	-1.73749	-0.785973	0.322027	0.374261	0.423471	0.503132	-0.390526	0.333516	0.210785	-0.200861	-0.585306	-0.726526	-0.881532	-0.112389	-0.373244	-0.775197	-0.779427	-0.529258	-0.483025	-0.0315694	-1.32396	-0.570626	-0.537118	-0.598369	-0.584396	-0.730378	-0.685807	-0.489958	0.356723	-3.27342	-2.73961	-0.992044	-3.53525	-3.99658	-3.51223	-0.906957	-1.26315	-1.30902	-1.21005	-1.14543	-1.39307	-1.45336	-1.19896	-1.45717	-1.41959	-1.28425	-1.4788	-1.05895	-1.42664	-1.42627	-0.417591	0.970417	0.047521	-0.357372	-0.539774	-0.205304	-0.0846747	-0.16891	-0.222415	-0.380127	-0.477475	-2.16582	-2.1368	-2.93072	-0.96267	-1.11317	-0.725213	-1.09811	-0.407655	-0.659221	-2.85693	-0.194065	-0.576053	-1.0285	-0.9897	-0.79132	-1.05987	-1.03961	-0.776233	-0.927423	-1.02723	-0.874962	-0.602592	-3.49501	-0.886822	-0.866621	-0.759334	-0.91092	-0.866007	-4.80616	-0.998629	-0.651995	-0.981073	-0.858266	-0.812306	0.176589	-0.284631	-0.598917	0.252587	0.17558	0.490701	0.410525	0.779279	0.877542	0.282713	-1.93989	-2.2479	-0.942933	-1.40546	-1.0554	-1.12898	-1.67451	-1.097	-1.07185	-1.24913	-1.05242	-0.568532	-0.720796	-1.16417	-1.31146	-1.57269	0.246423	0.012375	-0.00304111	0.203791	0.438817	-0.0142391	0.034039	0.0438039	0.155883	0.134755	-1.88881	-1.65985	-2.0647	-1.85564	-2.02472	-1.95753	-0.631613	-0.654903	-0.605665	-0.54271	-0.503955	-0.528824	-0.638808	-0.535212	-0.563019	-0.334921	-0.455444	-0.0693895	-0.354232	-0.311273	-0.0456954	0.100774	0.125222	-1.06691	-0.94926	-0.37115	-0.795391	-0.213708	-0.584565	-0.659314	-0.588361	-1.21243	-0.743713	-1.59671	-0.929802	-0.96981	-1.10896	-1.3909	-0.852676	-1.18055	-1.24856	-1.15746	0.156259	-0.254795	-0.253504	-0.156672	-0.448567	-0.344061	-1.08974	-0.989604	0.185725	0.259781	0.59911	-0.129996	0.578226	0.275825	0.346729	0.352188	0.276853	1.83861	0.305262	-2.44861	0.595181	-0.177701	0.0662277	-1.96429	-0.808303	-0.120616	0.932285	-2.25861	0.0588536	0.912738	-0.0224574	-1.34439	-0.027433	-0.411808	-0.677242	-0.486462	-0.802159	-0.381005	-0.613902	-0.607741	-0.295706	-0.639996	-0.347932	-0.630136	-0.192753	-0.296429	-0.762176	-0.700834	-0.494257	-0.535366	-2.37653	-0.445641	-0.830665	-1.16127	-0.732383	-0.575838	-1.03401	-0.629013	-1.08103	-1.0894	-4.55223	-1.16246	-1.3351	-1.37766	-1.04381	-1.82325	-1.14408	-1.16383	-1.26083	-1.28074	-1.53897	-1.29416	-0.767448	-1.30604	-0.659197	-0.825865	-1.94418	-1.16542	-1.34974	-1.20135	-0.62921	-1.18093	-0.906154	-0.848052	-1.31956	-0.879557	-0.26921	-5.13284	-0.329197	-0.919492	-0.526927	-0.914128	-5.30414	-0.822531	-0.456771	-0.604402	-0.88891	-0.978496	-5.00326	-2.29681	-1.08962	-1.54151	-1.18994	-0.864704	-2.12494	-0.87454	-1.31891	-1.34582	-0.732947	-0.658204	-2.66143	-0.526046	-0.200075	-0.683061	-0.562669	-2.36388	-0.938273	-0.900763	-2.41699	-2.29618	-0.651371	-1.84381	-0.763461	-2.1903	-2.51938	-0.946062	-0.825532	-0.737556	-0.646417	-0.51159	-0.662428	-0.458373	-0.0304924	0.438027	0.555512	1.4607	0.73493	0.755073	-1.21118	-1.18038	-0.726886	-0.851795	-0.34961	-0.290043	-1.77171	-1.16999	-0.715203	-0.255155	0.513892	0.619655	0.438351	-0.0849835	-0.799328	0.529272	-3.47535	0.644709	0.0358158	-0.43108	-0.972356	0.116525	-0.821087	-0.207001	-0.278444	-0.795636	0.28768	0.635604	0.127385	0.737269	-0.087694	0.457944	-0.263541	-0.13807	0.0924269	-0.159818	-3.14602	-0.690371	0.23348	-0.603414	0.50239	0.166431	-0.486805	0.475445	0.0400131	0.140115	-0.157172	0.403551	-0.549969	-0.593376	-5.14585	0.578663	-0.682372	-0.302282	-0.377392	-0.909864	-0.819731	-0.747606	-1.29621	-1.3529	-1.41792	0.409123	-0.135272	-0.406984	-1.06267	-0.442289	-0.79702
224	AGO3	0.323259	-0.793819	-0.714976	0.518826	-2.06773	-4.76273	-0.629061	-0.312791	-0.399296	-1.80767	-4.178	-3.73776	-0.886652	-1.14353	-1.29786	-1.39391	-1.10993	-1.37678	-3.60025	-0.905023	-4.11215	-0.466651	-0.96168	-0.616314	-0.640665	-0.434627	-0.817715	-1.10123	-1.12593	-2.56633	-0.211479	-0.320081	-0.146895	-0.336502	0.0913365	0.0353838	-0.524361	0.241284	-2.79126	-0.253856	-4.03929	-0.215515	-0.646338	-0.279913	0.0867148	-0.0300499	-0.271078	-0.176621	-0.0637105	-0.131528	-0.307365	-0.142537	-0.237748	-0.157027	-0.210993	-0.292869	-0.179546	-0.198197	-1.43024	-1.01057	-0.922952	-1.03847	-5.09416	-0.972017	-1.05156	-1.13424	-4.8849	-1.5387	0.15317	0.373001	0.596513	-0.401474	0.076632	-0.0599159	0.141642	-3.34395	-0.208625	-0.908552	-0.724078	-4.35378	-4.21518	-0.311782	-0.0243035	-0.583992	-0.789059	-3.50085	0.0752126	-0.64562	-0.855657	-0.552817	-0.704151	-0.862555	-0.826426	-0.843559	-1.10732	-0.697146	-1.71939	-1.48144	-0.947117	0.40205	0.0574372	0.0907013	-0.751557	-0.778337	-0.286331	-0.568402	-3.55105	-0.815734	-3.19392	-0.889226	-2.82172	-0.416484	-2.58435	-1.05845	-0.98479	-0.974531	-0.809572	-0.640125	-0.468748	-2.15289	-0.432777	-3.56184	-2.87872	-0.893236	-0.932325	-1.00151	-0.835103	-0.847031	-0.993683	-1.65398	-1.06863	-0.853237	-0.851592	-1.23657	-0.713872	-0.690594	-1.53776	-1.54756	-0.967772	-1.22319	-1.29987	-1.06405	-1.28459	1.16059	0.507585	0.576519	0.45791	0.566638	0.279504	0.361558	0.104393	0.169062	0.5434	-0.0840749	0.897469	-2.50265	-0.83213	0.242152	-0.410963	-3.75119	-0.510489	-4.13642	-0.489021	-0.907895	-0.747087	-0.890294	-1.04479	-0.951195	-0.859236	-0.891231	-1.04181	-2.46428	-0.427912	-2.35213	-2.4032	-2.58607	-0.703978	-1.54295	-2.02385	-3.02846	-1.76112	-0.77601	-0.0888945	-5.74319	-4.52181	-0.279898	-0.156012	-0.41278	-0.15009	-0.244264	-0.212077	-5.54693	-0.556341	-0.17024	-3.56092	-0.29375	-0.646692	-0.0971957	-0.256894	0.620889	-2.88658	-0.144421	0.0644143	-2.75573	-2.88311	0.0728437	-0.679137	-1.22011	-4.47115	-0.525831	-0.37473	-0.338027	-0.125727	-0.344589	-0.33627	-0.23483	-0.231934	0.0145964	-0.189281	-4.17439	-1.01133	-0.833309	-0.739613	-0.380979	-0.61207	-0.692968	-0.281323	-2.95179	-2.79481	-0.38982	-0.668185	-0.741347	-1.23677	-2.7227	-3.81845	-1.60133	-0.684064	-1.35943	-3.82883	-0.29824	-2.48702	-2.06353	-0.621096	-0.903222	-0.507529	-0.699028	-0.721912	-0.605331	-0.574613	-0.580194	-0.748578	-0.875654	-0.959014	-0.400192	-0.740138	-1.18497	-0.351203	-0.559448	-0.646161	-0.789103	-0.510515	-0.730013	-1.13036	-1.08734	-0.535559	-1.12063	-1.19153	-1.04979	-0.535522	-0.377237	-0.0429477	-0.801352	-0.659037	-0.650904	-0.631171	0.17511	-1.17346	-0.778401	-0.830496	-0.858204	0.516343	0.839671	0.555543	0.159769	0.876324	0.0927398	-0.0441938	-1.06268	-0.982789	-1.04558	-0.778999	-0.696014	-0.983613	-1.1515	-1.04781	-0.822698	-0.967033	-0.924566	-0.893781	-0.861642	-0.813043	-0.890198	-1.00776	-1.02179	-0.845562	-0.879663	-1.09655	-0.906913	-1.1054	-0.816747	-0.871241	-0.818963	-1.16415	-1.07556	-1.1594	-0.765653	-0.980813	-0.7582	-0.88815	-0.926241	-1.10094	-0.664423	-0.994912	-0.94391	-0.962499	-0.838067	-0.95125	-1.18561	-0.802194	-1.12024	-1.22629	-1.19628	-0.866687	-1.08368	-0.892928	0.480907	0.304153	0.289279	0.533994	0.602551	-0.752746	-1.10407	-1.1369	-0.81102	-0.0942819	0.764138	0.280268	0.850163	-0.319601	-0.0184922	0.844504	0.106854	0.339647	0.940146	0.408402	-2.06118	0.0852405	0.745357	-3.55968	-3.0021	-2.60669	-2.21587	0.48534	-3.0515	-0.603791	-2.07676	-1.16278	-0.895964	-0.990787	-0.404945	-0.168022	-0.947472	-1.06096	-0.58342	-0.708506	-0.66212	-0.436596	-0.483367	-0.747194	-0.506957	-0.282959	-0.189235	-0.4595	-0.503084	-0.657579	-0.576631	-0.436952	-0.74333	-0.664988	-0.558096	-0.450378	-0.734376	-0.61965	-0.398462	-0.308494	-0.782434	-0.508667	-0.486707	-0.137395	-0.958558	-0.332498	-0.643156	-0.553422	-0.403723	-0.700591	-0.299936	-0.081873	0.00887555	-0.483815	0.0708886	-0.62242	-0.153653	-0.587529	0.102129	-0.318619	-0.506624	-0.410861	-0.0969069	-0.693673	-1.14997	-0.749388	-0.881753	-1.2027	-1.26406	-1.11793	-0.684021	-1.09138	-1.07944	-1.0447	-1.1254	-1.07073	-4.0856	-3.49123	-3.40948	-2.17016	-3.90121	-0.565557	-0.0368646	0.0924641	-3.28835	-0.584061	0.107449	0.561753	-0.702215	-0.681094	-0.849903	-0.937541	-0.849575	-0.647088	-0.562865	-0.59353	-0.381418	-0.492259	-0.0251668	-0.643919	-0.737409	-0.879398	-0.794381	-0.774377	-0.996116	-0.835002	-0.787559	-0.850341	-0.662517	-0.748761	-0.66569	-4.69854	-0.201046	-0.161641	0.0477393	0.0501618	-0.904381	-1.12024	-0.352788	-0.97486	-0.827059	-1.154	-0.831047	-0.932113	-0.965107	-1.11739	-1.21196	-1.08498	1.31855	0.318489	1.0063	0.106218	-0.708034	-0.777854	-0.57178	-0.478787	-0.693695	-0.795308	-0.493884	-0.65094	-0.986278	-2.00268	-0.694222	-0.823999	-0.523596	-0.761398	-0.792099	-0.685723	-0.701217	-0.522517	-0.170776	-0.721154	-0.782958	-0.743817	-0.815904	-0.640884	-0.871605	-0.964533	-0.576793	-0.912195	-0.585683	-0.51336	-0.696498	-0.765849	0.799217	-0.59862	-0.561488	-0.770466	-1.5209	-0.934605	-0.846366	-1.14342	-0.714478	-0.934196	-0.628077	-0.702939	-0.843403	-0.867388	-1.09843	-0.706576	-0.696291	-0.559076	-0.652621	-0.814403	-0.650689	-0.848315	-0.386782	-0.449695	-0.364274	-0.759826	-1.14087	-1.17349	-1.02634	-0.888131	-1.37706	-1.40703	-1.40234	-1.34554	-1.27798	-1.20637	-1.24208	-1.90548	-1.41836	-1.12541	-1.49968	-1.42566	-1.49038	-0.889366	-1.39397	-1.35372	-1.1654	-0.893297	-0.418784	-0.553465	-0.824084	-0.619688	-0.581206	-2.49177	-1.41209	-2.67151	-1.67281	-1.08238	-1.79482	-2.0962	-2.14744	-2.20412	-2.37435	-1.04254	-5.23316	-5.21412	-0.78294	-1.01826	-0.632618	0.130957	0.133392	0.162428	-0.270012	-0.449895	-0.0755613	-4.3287	-1.47567	-1.16868	-0.972612	-1.25907	-5.30456	-4.55607	-1.15295	-1.38936	-1.60527	-1.23877	-4.66887	-5.31817	-1.03262	-0.780135	-1.58709	-1.36849	-1.13006	-1.40529	-1.19513	-0.507498	-2.15928	-1.43507	-3.00036	-1.98624	-2.73781	-2.29404	-0.29717	0.0932326	-0.909904	0.229832	-0.773259	-0.170071	-0.560523	-0.724097	-0.171194	-0.971872	-0.578789	-0.555499	-0.171938	-0.929186	-0.738765	-0.279653	-3.06676	-2.90726	-0.420434	-0.287324	-0.254026	-0.252554	-0.150045	-0.888111	-0.327546	-0.783227	-1.97874	-2.01678	-2.61709	-0.230849	-0.415113	-0.456597	-0.129764	0.151007	0.758516	-3.3474	0.0245619	-1.23741	-1.38855	-0.946142	-1.50872	-1.28915	-1.01648	-1.06202	-0.844323	-1.18537	-0.690223	-4.29592	-3.02208	-0.235449	-0.658111	-0.558633	-0.572273	-0.596542	-4.1638	-1.3612	-1.12376	-0.938351	-1.13661	-0.945569	-0.0791161	-0.103713	-0.0105309	0.275392	-0.0992292	-0.336721	0.660612	-3.14673	0.134254	0.337649	-1.45359	-2.39485	-1.17039	-1.24878	-1.1064	-1.14991	-1.0181	-1.37638	-0.956408	-1.09681	-0.633931	-1.20132	-1.14051	-0.851476	-1.38685	-1.43125	0.641455	0.185411	0.222052	-0.18567	0.488357	0.112279	0.21777	-0.0179456	0.0998661	0.192907	-2.4096	-1.93137	-2.51407	-2.11886	-2.42878	-2.40592	-1.14561	-1.16833	-1.10746	-1.17811	-1.18373	-0.964996	-1.27938	-1.01742	-0.892077	-3.82924	-0.791698	0.201852	0.395535	0.203766	0.132506	0.634975	0.464048	-0.869522	-1.32234	-1.11399	-0.865309	-0.662836	-0.615636	-1.02418	-0.666403	-0.923761	-1.00012	-0.886699	-0.497172	-0.994989	-0.587201	-1.21924	-1.08431	-1.52794	-1.20698	-1.57455	-0.223196	-0.402956	-0.0883373	-0.281285	-0.546996	-0.237079	-1.30812	-1.17073	0.156222	0.512663	0.733148	0.292267	0.726012	0.234603	0.907665	0.268848	0.59483	-1.48612	0.20487	0.635967	0.830272	0.697582	0.456195	0.653942	0.704893	0.234127	0.410797	0.774053	0.322071	0.0613814	0.416912	1.24206	0.584027	-0.331009	-0.399985	-0.320401	-0.658168	-0.411737	-0.495384	-0.274343	-0.383169	-0.329099	-0.133589	0.0256377	-0.241189	-0.519416	-0.26412	-0.394086	-0.442351	-0.373503	-1.64418	-0.104437	-0.488508	-0.219025	0.149401	-0.176422	-0.79878	-0.0314509	-1.04395	-0.811957	-0.553719	-1.29572	-0.937897	-0.833978	-0.75673	-0.809244	-0.913341	-0.787587	-0.640775	-0.514471	-0.911283	-0.486442	-0.943383	-0.736998	-0.557894	-0.796319	-0.737356	-0.980264	-0.387847	-0.75478	-0.641064	-0.307954	-0.402703	-0.962757	-0.627766	-0.238905	-0.208238	-0.848621	-0.724483	-0.421215	-0.0672443	-0.882199	-0.933251	-0.693697	-0.462739	0.0209239	-0.935634	-0.248314	-0.938782	-0.47022	-0.971465	-0.562876	-1.06166	-0.536736	-0.0559853	-0.856267	-4.56715	-1.0319	0.282937	0.400717	-2.41966	0.0343214	0.212461	0.205722	0.156311	-1.884	-0.708112	-0.709009	-2.11126	-2.17434	-0.896427	-1.70871	-0.981978	-1.92214	-2.21537	-0.749676	-0.405376	-0.954083	-0.892224	-0.403775	-0.582861	-0.544376	-4.24038	-3.7186	-3.82527	-2.86368	-3.58741	-0.138148	-1.31882	-1.09514	-0.936037	-1.18089	-1.36889	-1.01329	-1.21162	-4.61337	-1.26391	-4.02079	-2.86708	-2.86763	-3.11983	-1.09108	-1.84235	-0.346274	-2.97801	-1.09876	-3.07944	-3.1562	-4.89469	-3.58451	-3.36366	-1.20697	-1.29199	-3.48024	-3.98641	0.121939	-3.01655	0.823397	-3.37637	-3.68336	-4.24593	-1.01272	-3.22247	-0.832782	-2.33469	-3.56487	-2.83815	-0.998382	-2.55935	-3.64671	-3.24307	-3.802	-0.993108	-3.77024	-1.75957	-3.44125	-4.20448	-0.141231	-5.04912	-2.54443	0.241019	0.305612	0.0488829	0.403412	-0.493193	-0.377232	-1.08466	-1.09441	-1.03542	-0.416445	-0.308318	-0.51993	-0.678466	-0.770792	-0.743222
225	ADPRS	0.0191359	0.593488	0.572847	0.378831	2.52791	1.44513	0.285754	0.518907	1.2648	1.616	1.67273	0.815363	0.614211	0.333889	0.218954	0.0533425	0.222713	0.254434	0.576615	-0.0284157	0.318307	0.0569917	-0.306324	-0.0293977	-0.0254749	-0.570826	-0.183358	-0.402416	-0.286521	0.998654	0.161444	0.547246	0.225645	0.230391	0.0514933	0.036567	0.364359	0.268473	1.59784	0.956178	0.997727	0.429849	1.43643	0.42281	1.77899	0.727674	0.266946	0.436077	0.217033	0.441755	0.369899	0.466195	0.447381	0.422235	0.485378	0.472752	0.321973	0.466412	0.430787	0.620982	0.753673	0.460599	0.219579	0.19349	0.576763	0.395715	0.430947	0.611348	-0.537239	-0.478157	-0.812762	-0.446793	-0.123805	-0.708233	-0.214545	0.31568	0.425463	0.156101	0.10397	0.0060737	0.0380291	-0.0797552	0.139338	0.127327	-0.0110288	0.490872	-0.0103334	0.265441	0.18318	0.207996	0.399881	0.142398	0.169156	-0.0205436	0.21675	0.147766	0.554057	0.674505	1.25482	-0.870036	-0.717598	-0.787572	0.426223	0.412679	-0.175272	-0.389901	1.23825	-0.042969	1.03952	0.398743	0.923257	0.578686	1.21105	0.543334	0.25414	0.580678	0.852892	-0.405434	-0.373109	-1.78548	-0.375472	-0.906151	-0.14939	-0.864709	-0.711255	-0.656456	-0.484896	-1.0372	-0.910795	0.0269744	0.423739	0.730461	0.482854	0.506264	0.857131	0.656363	0.39042	-0.637326	-0.288329	-0.880633	-0.147928	-0.699823	-0.516365	0.796375	0.154441	-0.109478	-0.195741	0.251719	0.0721308	0.0441822	0.454287	0.0729456	-0.471425	0.656861	0.319748	0.853631	-0.0278483	0.341405	0.418114	0.651182	-0.286198	0.400956	-0.250481	0.437095	0.127118	0.367079	-0.239101	0.396207	0.881458	0.238126	0.612963	-0.0124561	0.0671698	-0.0530419	0.221373	-0.129692	0.0993091	0.549129	-0.0805564	0.887511	0.0896593	0.00287187	0.763487	0.406076	2.15447	0.924047	0.202351	0.704284	-0.0886262	0.348376	0.405319	0.886919	1.9845	1.20818	-0.673117	0.692606	0.523466	0.537104	0.37938	0.117495	0.776885	0.5011	0.157728	0.269451	0.694952	-0.42658	0.0905117	0.200926	1.36547	-0.140469	0.817447	1.95842	0.178576	0.862659	0.249926	0.967797	0.355644	1.07479	0.524214	-0.104155	-0.383486	-0.00986488	0.00313012	0.0667484	0.00815161	-0.179225	0.359463	1.07248	-1.21137	0.135531	0.25342	0.316429	1.05447	1.97749	0.232864	0.462485	0.0929407	0.403796	0.508915	0.655115	0.45686	1.00162	0.0236571	-0.00203871	-0.441485	-0.125281	-0.405082	0.0767257	-0.177112	-0.25873	-0.0808832	-0.193776	0.113603	-0.298094	-0.20237	-0.100735	-0.129185	0.0910952	-0.329664	-0.535211	-0.343328	-0.235061	-0.0494983	-0.161105	-0.534299	-0.372511	-0.121578	-0.41391	0.122409	0.288948	0.461834	0.487987	0.366621	0.28575	0.391091	0.290559	0.0935137	-0.0912605	-0.0712797	0.774811	-0.199816	-0.283034	-0.519919	-0.00375233	-0.271623	-0.457947	0.016048	-0.212997	-0.0119757	-0.218169	0.207663	0.0368658	-0.462176	-0.225506	-0.000244674	-0.404877	-0.157151	0.0503746	-0.480951	-0.410684	-0.389911	-0.356049	0.0323475	-0.338757	-0.376306	-0.334044	-0.305926	-0.163901	-0.302079	-0.179774	-0.229493	-0.201313	-0.186869	-0.247916	-0.78396	-0.616204	-0.367753	-0.376605	-0.534296	-0.510542	-0.228834	0.0231526	-0.1724	-0.330611	-0.169649	-0.317513	-0.280817	-0.0960111	-0.400177	-0.0777399	-0.222674	-0.342424	-0.347987	-0.133209	-0.225142	-0.960196	-0.18494	-0.173795	-0.371257	-0.596282	-2.17296	-1.88568	-1.59801	-1.65751	0.0548957	-0.0526146	0.18384	-0.163169	0.292251	0.155861	-0.312457	0.566221	-0.242744	0.284244	-0.219069	0.842633	0.406723	0.740913	0.341965	0.442138	0.514969	0.278137	0.242823	0.0667552	0.353186	-2.09714	-0.449253	-1.01976	-0.989516	-1.03991	-1.1633	-0.826015	-1.001	0.16181	-0.0125511	0.0581668	0.150915	0.100287	0.0173339	-0.006854	0.00620969	0.0753546	-0.188868	0.147181	-0.156992	-0.0481324	-0.14192	-0.100913	-0.116738	0.0256993	-0.275368	-0.0613919	-0.127265	-0.23038	0.0923065	0.0285969	0.029868	0.559069	0.83548	0.132	0.549784	-0.0199384	0.51432	0.481857	0.403162	0.827877	-0.548831	-0.0410499	-0.768094	-0.549878	-0.891162	-0.671738	-0.450919	0.113746	-0.477784	-0.529217	-0.515388	-0.661951	-1.45231	-0.765429	0.0853239	0.18866	0.267157	0.120341	0.270491	0.352686	0.339396	0.192808	-0.257383	0.468043	-0.191511	-0.0116828	-0.84392	-0.191177	-1.56865	1.01963	0.193715	-0.7878	-1.21416	0.150438	-0.101581	0.105327	-0.539007	2.2253	2.29044	-1.68504	-1.66162	-1.72628	-1.68822	0.57129	0.592301	0.925532	0.608947	0.961481	-0.373179	-0.181449	-0.512195	-0.333635	-0.410259	-0.355072	-0.400008	-0.431801	-0.46791	-0.354403	0.261686	0.183086	-2.24991	-0.191223	0.150011	0.217885	-0.00591868	-0.392433	-0.288387	-0.559242	-0.631082	-0.340372	-0.359547	-0.516893	-0.723137	-0.762189	-0.702146	-0.43139	-0.457937	-0.833147	-0.810141	-0.824845	-0.472919	0.54629	0.622482	0.371881	0.154316	0.318912	0.545115	0.471871	0.114917	0.500554	0.0044609	0.0866813	0.327973	0.148078	0.38176	0.301842	0.466368	0.360899	0.545705	0.446472	0.464004	0.188739	0.870651	0.54557	0.420846	0.395728	0.381316	0.259141	0.837659	0.427126	0.438738	0.334635	0.334368	1.87097	0.502696	0.0395885	0.0384019	0.0110725	0.308962	0.6196	0.294918	-0.284911	0.20601	0.293521	-0.00551032	-0.0500038	0.129218	-0.343305	-0.25653	-0.341129	-0.497714	-0.0549943	0.720309	0.0461623	0.194691	0.24913	0.153246	0.0676691	-0.79748	-0.7219	-0.901121	-0.764325	-0.746115	-0.312645	-0.665453	-0.267857	-0.661919	-0.157717	-0.703708	-0.542895	-0.18295	-0.792431	-0.744153	-0.809519	-0.689595	-0.262766	-0.0838529	-0.849828	-0.599104	-0.415474	0.122109	-0.268244	0.0743309	0.0362565	0.0950579	0.327129	1.29705	1.53032	1.50337	1.48357	1.22891	1.37733	1.57859	1.04147	1.45883	1.16363	-0.396158	0.14616	-0.680719	-0.38583	-0.33186	-0.366215	1.0364	0.649336	0.632804	0.828647	1.08764	0.768445	1.23913	0.640871	-0.481315	-0.944461	-0.566832	0.562678	-0.0438118	-0.891702	-0.371216	-0.300948	-0.0576055	-0.920761	-4.39874	-0.074852	-0.117395	-0.0527346	-0.459365	-0.543019	-0.0747928	-0.747385	0.645438	0.178077	0.613274	0.294961	-0.194082	-0.92832	-0.147872	-0.785372	-1.30382	-0.699474	-1.56781	-0.539453	-1.10092	-1.07443	-0.376547	-0.984465	-0.477364	-0.815421	-0.88563	-1.49531	-1.11535	-1.00822	-0.597461	0.255637	-0.239527	-0.3381	0.0872431	0.284489	0.715414	0.0980914	0.163563	0.527004	0.142409	-0.856175	-0.825649	1.13576	0.30024	-0.197968	0.0480793	-0.0111787	0.0321803	-0.11895	0.590806	-0.520013	0.168446	0.489681	0.323789	0.251523	0.110805	0.28016	-0.451484	0.525062	-0.167592	0.438493	0.875642	2.24159	0.716513	0.333106	0.439091	0.142621	0.393038	2.31393	-0.0973312	0.257946	0.00898638	0.192548	0.389147	0.512503	-0.484967	-0.539255	0.401777	0.44802	0.356407	0.385596	1.90661	0.220673	0.835778	0.675023	0.856591	-0.213796	-0.18123	0.0695191	-0.126675	-0.036654	0.104649	0.0506687	-0.123366	-0.533433	0.835791	0.733505	-0.277252	-0.115275	0.104371	0.0472037	-0.0384649	-0.126833	0.528589	-0.105848	-0.225341	-0.302173	0.249258	-0.189522	0.3492	-1.1437	-0.827138	-0.99163	-1.30238	-1.51221	-0.319153	0.0132635	0.253842	0.0509158	0.0102894	0.0116552	-0.0746253	-0.163346	-0.0654043	-0.183492	-0.0390382	-0.588058	-0.414195	-0.687174	-0.311089	-0.188257	-0.983026	-0.11777	0.324854	0.38624	0.736428	0.545614	0.648339	0.450552	0.00494191	0.336253	0.125742	0.138995	0.650967	0.466885	-0.0248825	0.0530793	0.278007	0.299632	0.473818	0.326394	0.163861	-0.191141	-0.194255	0.000378572	-0.743399	0.108623	0.0595166	0.0236861	0.0289492	-0.232046	-0.112706	0.0879626	-0.223884	0.0497312	-0.0714469	-0.0161805	-0.171221	-0.238891	-0.0395245	-0.0270453	-0.373673	-0.054053	-0.488988	-0.206791	0.646324	0.303423	-0.220877	-0.183594	0.248368	0.00526884	-0.608025	0.123375	0.381895	-0.124303	-0.0235001	0.183295	-0.0433533	0.235372	0.129177	-0.0108031	-0.0573813	0.16643	0.146042	-0.0161425	-0.163798	-0.177417	0.115128	0.00453929	-0.0285902	0.159668	0.242941	0.308838	0.653186	0.100322	0.0245514	0.779967	0.559294	-0.168004	-0.26357	-0.273288	0.298241	0.0719173	0.329178	-0.130133	0.0432923	-0.000969051	-0.191446	-0.101385	-0.012824	0.121403	0.155936	-0.0139487	-0.0123375	-0.0708029	0.428822	0.100218	0.0119813	0.48795	0.00428037	0.321696	-0.0919273	0.0277875	0.333504	0.0194893	-0.0783889	0.341698	0.434994	0.355996	0.244511	0.0461109	-0.0981688	0.397977	-0.0877055	0.514632	-0.0373697	0.290416	0.489323	0.0593426	0.44077	0.529483	0.350601	0.0276985	0.210492	-0.0628051	-0.0604081	0.144533	-0.061003	0.729131	0.220622	-0.15429	-0.180715	0.488138	-0.192348	-0.967375	-0.324689	-0.681252	0.939673	0.183639	0.215823	1.20918	1.04638	0.414248	-1.83187	0.399895	1.5852	1.50348	0.663035	0.639527	0.048805	0.041267	0.501281	-0.217277	0.0601504	-0.0839898	0.510665	-0.407718	-0.184613	-0.26869	0.146973	-0.0314924	-0.0402103	-0.290584	-0.375087	0.329342	0.360938	-1.30243	-1.73206	0.329555	-0.229059	1.32177	-2.10529	1.68085	0.164782	-1.55723	-2.89258	-0.218977	-0.415852	1.15585	1.13992	-1.47577	-2.39915	-0.226832	0.683765	-0.577674	-0.684866	-2.31817	-0.144193	-2.4445	0.369751	0.859794	-2.33112	0.0780098	0.0343075	-1.75685	0.596537	-1.72421	-3.22164	-1.83251	-0.0388833	-1.4631	2.30222	0.381768	-2.32046	-0.368505	1.43045	-0.622574	-1.00203	0.148089	-0.548028	1.21302	0.259277	-0.0885477	0.478067	-0.454384	0.32909	-0.233523	0.140884	-0.579589	-0.465961	-0.543713	-0.109445	-0.123285	-0.308052	0.160246	-0.23981	0.177291
