## Supplementary Tables for "Translational buffering tunes gene expression in mice and humans" (part 3 of 3)

### Sheet: Human TE (Sample level) (continued)
226	TRAPPC3	0.753759	0.865188	0.69867	0.816336	3.902	1.68619	0.866206	0.990299	1.25119	3.06435	1.59254	2.4797	1.42946	0.972384	1.05839	1.01378	1.16439	1.00768	1.18801	0.751348	1.02748	0.595965	1.07234	0.719757	0.746752	0.334825	0.730429	0.880415	0.808997	1.48765	0.560647	0.591633	0.143203	0.736915	0.283854	0.19091	1.55983	2.10675	1.97333	1.9871	2.34978	0.290591	1.12756	0.549	0.229043	0.41708	0.733539	0.723316	0.871014	0.332759	0.552933	0.505941	0.443946	0.355666	0.370813	0.368904	0.321479	0.415957	1.2291	0.880474	1.05901	1.05135	1.3042	1.06387	1.35077	0.983916	1.09203	1.07033	0.656908	0.147147	0.113145	0.0966961	0.0257954	0.419558	0.315969	0.893078	0.42139	0.290537	0.278389	0.264362	0.29988	-0.00274589	0.771373	0.0880475	0.363674	0.375568	0.44529	0.426161	0.601853	0.33748	0.167604	0.43118	0.11293	0.0476809	0.170381	0.24942	0.81575	1.18876	1.35252	0.617486	0.693152	0.600899	1.14069	0.865193	0.528943	0.488119	1.77636	1.43822	2.11143	1.55259	2.23069	2.05218	2.02994	1.1854	1.405	1.59248	1.52394	0.5248	0.542777	-1.11401	0.498285	0.511676	0.696168	0.0819923	0.236377	0.459737	0.669909	0.419727	0.371342	1.49676	1.00233	0.629532	0.513275	0.40221	0.585743	0.322478	0.771982	0.350775	0.0863451	-0.0679994	0.281098	0.570763	0.0213575	1.25377	0.62903	0.678289	0.663081	1.29918	0.672436	0.732101	0.648938	0.797276	0.0218843	0.992173	0.831728	1.60691	0.596178	0.97565	0.294145	0.864887	0.159753	0.770412	0.508079	0.92093	1.60912	0.898954	1.5566	1.02988	1.65467	1.18585	0.927772	1.16214	1.07675	0.917891	1.04205	1.17345	0.969786	1.46141	0.719028	1.80312	1.31954	1.12979	0.653966	1.06166	1.80463	0.984275	0.62116	0.783915	0.671585	0.502767	0.898109	1.56638	0.797887	1.73205	1.4019	1.16943	0.63389	0.309821	0.501415	-0.0744369	0.616963	0.527281	0.187495	2.16746	1.97681	1.64594	0.944216	0.810522	1.30993	0.686153	0.669815	0.221946	0.686786	0.485321	0.639475	0.0577909	0.352411	0.360921	0.321336	0.825858	0.276075	0.286735	0.719215	0.105832	0.642193	0.404781	0.426943	1.43405	1.06805	0.152484	0.494416	0.579233	1.11302	1.90065	1.41201	1.19358	0.889095	1.28723	1.38808	1.12323	0.501505	1.44315	1.3523	1.2964	1.26212	1.26596	1.16482	1.11413	1.00078	0.984495	1.23867	1.32595	1.46326	1.12641	1.20906	1.34397	1.36028	1.2356	0.842256	1.23279	0.817715	1.14959	1.12325	0.951265	0.95027	0.878563	0.701308	0.762749	0.452054	0.831101	0.446366	0.60966	0.723788	0.63857	1.46025	0.591839	0.667171	0.515416	0.488581	0.767139	0.624121	0.523122	0.345813	0.364642	0.419677	1.41002	1.09046	0.739186	0.771424	0.787057	0.436272	0.725069	0.452907	0.754435	0.765873	0.67221	0.657153	0.745922	0.571287	0.690763	0.686239	0.485651	0.709329	0.662876	0.717328	1.19341	0.773307	0.55793	0.727995	0.675327	0.544779	0.294863	0.676089	0.489801	0.683998	0.707984	0.771234	0.560299	0.587945	0.483548	0.79145	0.769392	0.783016	0.773158	0.705439	0.725733	0.690486	0.719985	0.683495	0.74971	0.722251	0.778477	0.557745	0.7641	0.612631	0.124247	0.399811	0.336787	0.499654	0.339218	-0.0386009	-0.112633	-0.0534675	-0.212951	0.815283	0.914106	0.532063	0.906331	1.07798	0.591716	0.677291	0.753015	0.714446	1.12456	0.878329	1.09324	1.1651	1.15545	1.11042	1.0241	1.27354	0.955735	1.03346	0.577659	0.354997	-0.852671	-0.249222	0.468294	0.537038	0.094881	0.227014	0.390977	0.260193	0.615011	1.06592	0.589195	0.830295	0.549596	0.455437	0.79713	0.574106	0.969608	0.587626	0.681555	0.842086	0.868297	0.716993	0.386234	0.584006	0.764477	0.629227	0.862097	0.711638	0.692977	0.546832	0.47171	0.988234	1.04992	1.15207	0.870752	1.1752	0.869775	0.594043	0.936419	0.813995	1.25817	0.506323	0.764604	0.658968	0.340299	0.772325	0.28644	0.741401	1.07066	0.228187	0.105742	0.255695	0.110636	1.193	1.77879	0.478037	0.183848	0.164941	0.406315	0.386619	0.296697	0.191475	0.534287	0.542978	0.461226	0.767063	1.13425	1.46538	1.30119	1.34861	0.811779	0.817436	0.202764	0.702904	0.957126	0.441711	0.329005	0.0347472	2.5366	2.13619	0.177395	2.14504	1.47552	2.1763	1.0979	0.968313	1.25619	1.03902	1.24322	0.649055	0.593979	0.161129	0.384552	-0.0283595	0.0872597	0.0924906	0.0277772	0.0629614	0.102091	1.6121	1.14672	2.0564	0.153453	-0.0571264	0.239086	0.0887366	1.00449	0.706439	1.10746	0.779197	0.92959	1.0569	0.942881	0.95022	0.923539	1.01027	0.951262	1.0093	0.300054	0.432389	0.370488	0.125986	0.695414	0.864795	0.765149	0.910857	0.782303	0.880239	1.07071	0.805128	1.16596	1.71783	1.12711	1.11516	0.808721	0.95342	1.00322	0.7409	0.963391	1.17641	0.378049	0.94768	0.748344	0.516835	0.744295	0.779372	0.691435	0.672604	0.788509	0.655859	0.299861	0.577109	0.657449	0.528276	2.40445	0.432743	1.16448	0.705935	1.24655	1.27288	1.3328	1.17984	0.441814	0.447804	0.256887	0.372192	0.241721	0.659378	0.265728	0.373874	0.337172	0.27934	0.373242	0.766767	0.0643204	0.138722	0.271067	0.232922	0.121208	0.854973	0.651835	0.732864	0.803406	0.908793	0.838784	0.898427	1.03109	1.19143	1.09785	0.947481	1.15185	1.06108	0.726089	1.12074	0.638271	0.722531	1.16938	1.10377	1.16174	1.05475	0.996977	1.16297	0.966354	0.820102	0.933218	0.720946	0.701204	0.897172	1.46231	1.14356	1.617	-0.480911	0.643833	1.74186	1.39083	1.56225	0.52984	0.588088	0.297132	0.640515	0.274256	0.539393	1.01641	0.257159	0.04716	0.19428	0.934053	1.55081	0.636523	2.83866	1.18634	0.521323	1.20757	0.544118	1.80769	1.54174	0.57965	0.766716	1.1832	0.868126	2.55369	1.58093	1.27355	0.78015	1.36773	1.07811	0.609463	0.64776	0.941353	0.474121	1.50068	1.32351	1.17125	0.411939	1.44394	2.16676	0.233018	-0.192892	0.469359	-0.228896	0.3953	-0.0263768	-0.0274973	0.51642	-0.0109906	0.426143	0.271539	0.271491	-0.362094	0.312972	0.0201946	0.644184	0.738282	0.643318	0.510102	0.945654	0.985954	1.27573	0.999996	1.12242	1.01247	1.04591	2.24739	3.1154	2.4532	0.596631	0.356155	0.584962	0.632581	0.312105	0.327836	0.700652	0.0449221	0.927609	0.793234	0.797407	0.912853	0.585077	0.881697	0.924289	0.931102	0.848518	1.19111	1.90044	2.57742	1.32961	1.14217	0.976888	0.867941	1.04012	2.36051	0.168756	0.667971	0.929863	0.283611	0.860233	0.62731	0.529183	0.534189	0.585499	0.364656	-0.951912	-0.749863	-0.291215	-0.660532	-1.51024	2.40742	2.09265	0.541067	0.509801	0.868889	0.763774	0.382747	0.826723	0.674144	0.646288	0.343863	0.691836	0.847369	0.572132	0.796936	0.648793	1.16896	1.15901	1.1249	1.36911	0.924647	1.32643	1.09807	1.10379	1.01132	0.989264	1.66428	1.63055	1.14816	1.00832	1.47589	1.17533	1.06278	1.02558	0.992374	1.17197	1.05489	0.955269	1.05327	0.925794	1.29632	1.45157	1.94224	0.767669	0.439489	0.584878	0.632408	-0.221889	0.737811	0.71463	0.695507	0.674756	1.07912	0.347396	0.517041	0.83027	0.922511	0.98387	1.24671	0.870066	0.770224	1.18461	0.667138	0.688666	0.786088	0.570879	0.60658	0.498667	0.734885	0.672335	0.649447	0.67674	0.662503	0.540895	0.576955	0.517131	0.642278	0.792811	1.02115	0.689484	0.364255	0.799734	0.369275	0.65068	0.519357	0.389206	0.980358	0.379661	0.666233	0.332444	0.527204	0.946721	1.03645	0.70459	0.848383	0.690107	0.761005	0.356114	0.452956	0.421856	0.756229	1.39934	1.10604	1.2802	1.11756	1.44691	1.15523	1.213	1.38633	1.03227	1.0936	1.11635	1.41072	1.36736	1.07717	1.29699	1.3334	1.48179	1.27735	0.0465631	0.0839054	0.00857941	0.0816282	0.283108	0.465393	0.50145	0.294779	1.50132	1.06105	1.48666	1.46932	1.05048	1.31562	1.43046	1.18971	1.09578	1.06162	1.50734	1.52903	1.48266	0.972798	0.860535	1.00522	1.01905	1.1654	0.729493	0.979867	0.732109	0.862098	1.05631	0.746341	0.959518	1.14558	1.09435	1.5075	1.05965	0.806669	0.718168	1.01414	0.829764	0.800033	0.792021	0.828912	1.10007	0.666635	1.2985	1.461	1.30695	0.93439	1.18839	0.97667	0.730062	1.13736	0.802547	1.60917	1.00754	0.394417	0.144753	1.21872	0.156183	0.104496	0.461289	0.251544	1.39946	0.50607	0.512242	1.24305	1.25771	0.504055	1.65266	0.423492	0.747221	1.13034	0.392511	0.46859	0.611331	0.466185	0.643496	0.752336	0.550545	1.13286	1.62206	0.425386	0.618835	0.520303	0.129658	0.898645	0.995124	0.810718	0.860946	0.576986	0.292253	1.11016	0.347803	0.436498	0.377498	1.54603	0.125474	1.55018	0.18189	0.164422	-0.0617814	0.220843	-0.13792	1.09052	1.12517	0.153772	-0.122097	0.113618	0.676168	0.320626	0.180863	1.50922	-0.493363	1.25302	0.518112	0.60163	1.73293	0.720221	0.525867	1.21952	0.459821	1.47794	-0.112607	0.953779	-0.0264697	1.21121	1.9021	0.982412	1.22483	0.84902	1.45179	0.096422	0.880769	0.519716	0.256475	1.44318	0.798245	0.596152	1.25558	0.266467	0.528883	0.723672	0.955384	1.28874	1.377	1.30965	0.389014	0.421814	0.691071	0.800921	0.533189	0.547761
227	MAP7D1	0.409636	-0.0599631	0.0270067	0.271631	1.43774	0.724166	-0.323697	-0.0716781	0.577467	0.131101	0.585081	0.888784	-0.273363	-0.243495	0.0368566	-0.32067	-0.0195603	-0.446098	0.0691276	-0.133657	0.0238224	0.0693378	0.0282335	0.284408	0.180219	-0.156356	-0.0916069	0.100483	0.077236	1.13321	-0.578359	-0.123031	0.0758463	0.498139	-0.208447	-0.0821488	-0.687539	-0.959034	0.202103	-0.722825	-0.615863	1.48068	0.864044	1.21408	1.43622	0.219639	-0.207371	-0.263387	-0.129959	-0.112425	-0.587693	-0.498796	-0.622802	-0.448839	-0.382085	-0.35659	-0.440227	-0.48796	0.134596	0.0794576	0.274133	0.19513	0.0143356	0.284395	0.460654	0.114701	0.372914	0.405395	-0.614922	-0.570176	-1.05837	-1.10452	-0.359686	-0.824088	-0.611929	-0.779444	0.577733	-0.188431	-0.0694811	0.0545482	0.296756	0.697458	0.118129	0.111048	0.604103	1.24876	0.73227	0.740723	-0.338683	0.403729	0.169901	-0.0187957	-0.0881097	0.0512212	-0.173554	0.0294947	-0.356603	-0.575649	-0.547695	-1.54055	-1.39226	-1.30745	-0.371421	0.081368	-0.701381	-0.690849	0.00982476	0.122774	-0.263157	-0.532143	-2.22071	0.0673202	-1.88443	-0.355986	-0.146427	-0.0394708	0.0954859	-0.595737	-0.600562	-0.0519941	-0.769245	-0.272903	0.114948	-0.963011	-0.865801	-0.864673	-0.4307	-0.60852	-0.569737	-2.2265	-0.565676	0.871989	0.93834	0.969289	0.783889	0.949178	0.993328	0.0594382	-0.586171	-0.286141	-0.340156	-0.671783	-0.471902	0.24036	-0.347112	-0.709408	-0.453122	-0.457763	-0.360267	-0.6766	-0.43192	-0.395866	-0.751496	-0.362767	-0.205164	0.321736	-0.279784	-0.359214	0.0878654	-0.0343584	-0.698027	0.29558	-0.345054	-0.0839953	-0.519935	0.0693294	-1.23451	-0.164311	0.357466	0.0511491	-0.120721	-0.498584	-0.368179	-0.198292	-0.187722	-0.241903	-0.637679	0.120402	-0.0779767	0.736444	-0.0846672	-0.456523	-0.797733	-2.12056	-1.87147	-0.568399	-1.03839	-0.784587	-1.13099	-0.952363	-0.707053	-0.0433579	-0.440456	-0.23881	0.0744004	-1.03521	0.0431441	0.159881	-0.164563	-0.0231211	-0.0709081	-0.0886562	0.21129	-0.812591	-0.606841	-1.29203	0.0547965	0.533751	1.38626	-0.154999	0.617517	1.69925	-0.450935	0.828282	-0.396836	-0.0845978	-0.356702	0.0983839	-0.132578	-1.32142	-1.13815	-0.952892	-1.10349	0.200952	-0.101844	-0.144159	0.603263	1.4587	0.864376	0.438257	0.0399509	0.0429021	1.27052	1.5339	0.154863	-0.928564	-0.357522	-0.815434	-0.0417443	0.157115	-1.86397	-1.56228	-0.154868	0.0580276	-0.355334	-0.13707	-0.481114	-0.0939879	-0.170576	-0.358061	0.0478884	-0.157881	-0.0126391	-0.509171	0.133559	0.11441	-0.0832952	-0.151592	-0.181649	-0.128778	-0.330191	-0.49315	-0.539507	-0.389042	-1.21249	-1.29929	-0.304784	-1.03117	-0.1817	-1.1063	0.199185	-0.0662356	-0.969555	0.153349	-0.543623	0.689332	-0.0869551	0.101803	-0.100085	-0.607662	-0.615115	-0.638352	-0.722125	-0.705189	-1.17322	-0.328708	-1.5695	0.0534652	0.0467347	-0.0607596	-0.259995	0.0492669	0.0831824	0.00128334	0.255906	0.074059	0.00099214	0.168963	-0.00610488	0.0145679	0.0628817	0.253393	0.236835	0.0304512	0.192087	0.0436483	-0.0612909	0.220494	-0.05096	0.18083	0.204956	0.0905494	-0.0176508	0.243823	0.0967543	-0.0297607	0.0913415	0.243462	0.0570782	0.259459	0.0468424	0.239401	0.0973446	-0.0347477	-0.015752	0.0112351	0.141208	0.0570293	-0.0509625	0.032468	0.11808	0.130065	-0.113354	-0.0963525	0.113925	-0.536253	-0.654688	-0.487974	-0.743615	-1.16642	0.499417	0.105752	-0.104587	0.014868	-0.478983	-0.515707	-0.430383	-0.455233	-0.302943	-0.440106	-0.662133	0.1638	-0.469093	-0.474187	-0.803782	-0.0353972	-0.426552	-0.316904	-0.710475	-0.38964	-0.279475	-0.430326	-0.525506	-0.280861	-0.0920895	-2.27803	-0.112361	-1.63829	-1.20083	-1.64487	-1.59637	-1.36995	-1.50814	0.120398	-0.326754	0.0584936	0.234976	0.0933869	-0.00911168	-0.296859	-0.0455795	-0.192093	-0.188371	0.155654	-0.205991	-0.398838	-0.455532	-0.235593	-0.272643	-0.312889	0.00869104	-0.559736	-0.412472	0.030196	-0.0760439	0.0220154	-0.141271	0.284493	0.622881	0.249698	0.493467	0.206119	0.398298	-0.0708078	-0.0539796	0.21319	-0.154904	-0.548145	-0.825993	-0.48757	-1.14357	-0.521142	-1.4664	-0.13243	-1.0887	-1.15861	-1.24086	-1.10531	0.204769	-0.550134	0.819136	0.290188	-0.181134	0.252621	0.359935	0.0301614	-0.180068	0.353861	0.0518899	0.297373	0.0542142	0.294445	0.409581	-0.0187716	0.434987	0.45075	-0.218389	-0.831631	-1.53453	-2.73814	-1.34754	-0.858946	-1.13129	-1.35687	-1.32083	-1.62472	-1.65908	-1.6248	-1.59315	0.0333826	0.0963834	0.441106	0.365465	0.53484	-0.389419	-0.272069	-0.206664	-0.186875	-0.243	-0.398494	-0.492741	-0.327197	-0.327469	-0.475392	0.384624	0.362949	1.409	0.540308	0.605229	1.13993	1.00475	-0.606386	-0.663941	-0.468558	-0.836204	-0.34501	-0.718747	-0.66403	-0.693518	-0.574625	-0.507495	-0.336411	-0.648728	-1.61385	-1.91683	-1.49398	-2.04755	0.975605	1.13196	0.490171	0.529887	0.572911	0.964659	0.794553	0.61341	0.519117	0.137811	0.407602	0.845561	0.550332	0.48052	0.348162	1.03083	0.492216	0.662658	0.985258	0.697498	0.880235	0.528196	0.631331	0.966798	0.725918	0.954608	0.664034	0.840097	0.984053	0.582369	0.922133	1.01054	2.17947	0.865756	0.450882	0.687534	-0.46191	-0.450772	-0.594595	-0.892852	-0.812874	-0.278275	0.0127609	-0.192009	-0.543103	-0.266264	-0.805412	-1.05135	-0.942377	-1.01165	-0.178249	0.156532	-0.390548	-0.175196	-0.00202968	-0.361925	-0.0251509	-0.918865	-0.832331	-0.640522	-0.877703	-0.799302	-0.708075	0.228672	0.986319	1.08931	0.520096	1.28205	0.906577	0.813355	-0.967477	0.445322	-0.876977	-0.640441	0.214171	1.21734	-0.0197321	-0.377315	-0.320761	-0.129608	-0.295519	-0.277388	-0.11334	-0.239325	0.64563	0.168828	-1.27241	0.575104	0.980625	-1.37669	0.644813	0.653143	0.707847	0.819818	0.690964	-0.53771	-0.667682	-0.685883	-0.266686	-0.806466	-0.997947	0.363143	-0.169188	-0.123628	-0.0768405	-0.414644	-0.0663714	-0.685958	-0.595598	-0.267933	-0.364288	-0.492262	0.0853695	-0.0895586	-0.625392	-0.469035	-0.249079	0.17229	-1.40758	-0.189998	-0.357118	0.18072	-0.422611	0.0133124	-0.0172514	-0.3371	-0.320221	0.915157	-0.812974	-2.47106	-0.682996	-0.729371	-0.408678	-0.318548	-0.251218	-1.0084	-1.22708	-0.693608	-0.26537	-0.737301	-0.766034	-0.133125	-0.195428	-0.0156958	-0.423853	-0.415648	-0.615006	-0.490813	-0.0541458	0.715268	0.620977	0.561271	0.838982	-0.206783	-0.383344	0.0724811	-0.0123685	0.141631	-0.109314	0.303106	-1.5234	-1.71816	-1.97435	-0.115438	-0.652175	0.276684	-0.633413	0.0756246	-0.382404	0.144869	-0.463075	-0.334846	-0.327315	-0.33239	-0.418652	-0.36438	-0.255221	-0.320201	-0.445907	-0.0657477	0.188816	0.512632	1.51634	-0.170346	-0.270858	-0.0257989	-0.148675	0.0910717	0.839241	-0.0203045	0.139867	-0.266321	0.00528777	-0.267711	0.303686	-0.200013	-0.424602	-0.0120885	0.17657	0.135609	-2.07696	0.175809	0.496407	-0.59626	3.50709	2.96965	-1.31208	-0.515972	0.0691473	-0.431176	-0.295136	-1.09249	-0.120047	-0.169897	-1.69761	0.571999	0.274215	-0.42754	-1.48398	-0.0620198	-0.287053	-0.223033	-0.34126	-0.21626	-0.42756	-0.631925	-0.536446	-0.698861	-0.394098	-0.386694	-1.31361	-1.4488	-1.49709	-1.55329	-1.80078	-1.30641	0.0847673	0.294534	0.316253	0.0993724	0.197321	0.201494	0.0698549	0.120766	-0.402116	-0.374674	-2.80024	-1.35465	-1.43489	-1.34933	-1.69221	-1.6037	-0.866193	0.118979	0.0341184	0.620909	0.364666	0.461313	0.345995	0.134228	0.192292	0.0550642	0.0820632	0.214628	-0.245207	0.0197198	-0.163975	-0.159564	0.0760716	0.487848	0.068947	0.00768117	-0.148167	-0.115954	-0.235795	0.3925	0.031174	0.0292705	-0.29131	-0.216151	-0.478116	-0.417279	-0.61174	-0.20195	-0.175453	-0.29938	0.00511193	-0.990519	-0.373357	0.327624	-0.429518	-0.768778	-0.66064	-0.20851	-0.605415	-0.184924	-0.279995	-0.479596	-0.685742	-1.03951	-0.530821	-0.750542	-0.411661	-0.418251	-0.456405	0.0752378	0.134754	0.0215331	0.358503	0.327836	-0.0592521	-0.170432	0.417804	0.252301	-0.0616917	-0.280563	0.0773203	0.449413	0.000878021	-0.0697377	0.316064	0.322341	-2.26691	0.955263	0.289261	0.261251	0.831351	-1.44626	-0.427465	-0.199732	-0.571242	-1.56794	-0.761524	-0.851658	-1.53585	-1.83106	-1.13678	-1.89173	-1.46319	-1.28455	-0.944016	-1.381	-1.60648	-1.33869	-0.778935	-1.12613	-0.89377	-0.900884	-1.43273	-0.845781	-1.44472	-0.904992	-0.783469	-1.15429	-0.924978	-0.853969	-1.37947	-1.14241	-0.637581	-1.19965	-0.79364	-1.01381	-0.942873	-0.912465	-1.38668	-0.904547	-0.528702	-1.06204	-0.673472	-1.07695	-1.14676	-1.41526	-0.904177	-1.19021	-0.976644	-0.92732	-0.914022	-0.879074	-1.14852	-1.11416	-0.824595	-0.659866	0.471068	-0.602023	-0.831934	-0.831283	-1.18382	0.272026	0.108968	0.070735	-2.08787	-2.04271	0.215383	-2.01583	0.288162	-2.04309	-2.08391	0.481188	0.451497	-0.832326	-0.821477	-0.448451	-0.477155	-0.0254126	-0.529089	0.87742	-0.155114	-0.133343	-0.0365667	-0.0686644	-0.504663	-0.563873	-0.432592	-0.327638	-1.06475	-0.44249	-1.84573	-1.20736	-0.713561	-0.398076	-1.63118	-1.64665	0.404086	-0.593361	-0.91714	0.249386	-2.73924	-0.857452	-1.52734	-1.69213	-1.58347	-2.92213	-3.47921	-1.01766	-0.636487	-2.95697	-3.11932	0.251243	-2.16836	1.11189	-0.00908925	-3.05096	-0.209663	-0.48802	-2.79936	-1.06124	-2.58678	-3.14885	0.220035	-0.790933	-2.73051	-3.28185	-0.309143	-2.67137	-0.912816	-3.12128	-1.34818	-0.50486	-0.102929	-1.2001	-0.833763	-1.05879	-1.21159	-1.22935	-1.31659	-1.31754	-0.974288	-0.675496	-1.12528	-1.12813	-1.51319	-0.237478	-0.174935	-1.03944	-0.521843	-0.707048	-0.421608
228	THRAP3	0.493558	0.609489	0.564387	0.137842	1.74202	0.668667	-0.0595604	0.188745	0.210961	-1.43124	1.02135	1.0052	0.099953	0.917621	0.907196	0.672327	0.920503	0.149535	0.432959	1.16619	0.317435	-0.00109573	0.99824	0.794802	0.891059	0.102944	0.97283	1.03757	0.998252	1.33389	-0.0129086	0.0766778	0.204992	0.825523	-0.0955282	0.110138	-0.0413969	-0.0674419	0.809278	-0.20227	0.522839	0.243848	0.592325	0.602697	1.01497	0.622981	-0.190281	-0.0587271	0.0333102	0.127801	-0.347967	-0.352738	-0.250038	-0.607432	-0.528797	-0.501289	-0.434796	-0.181011	-0.364361	-0.24282	0.211614	-0.100042	-0.374716	-0.0318435	0.215824	-0.0930144	-0.132298	0.319081	-0.130997	0.190426	0.421609	0.635534	0.351978	0.647537	0.413128	0.623139	0.935292	0.788009	0.605042	0.897921	0.86193	0.914688	1.10738	0.982623	0.651315	1.16126	0.916722	0.811152	0.885131	0.635607	0.746699	0.619156	0.721966	0.331931	0.571191	0.761845	-0.45349	-0.305135	-0.185577	0.292966	0.543611	0.0993242	0.0356083	0.591579	-0.383343	-0.400583	1.26625	0.593009	1.31932	0.826209	1.51238	0.970319	1.71866	0.843927	0.621052	0.770007	0.703869	0.697348	0.722453	0.398754	-0.0457714	0.700805	0.700725	0.0872152	0.0750793	-0.00615847	0.337223	0.24513	0.260925	0.745865	0.736606	0.712367	0.894876	0.71091	0.599104	0.622719	0.839853	1.50967	0.962805	1.33956	1.06958	1.24776	1.19051	1.52913	0.579435	0.541797	0.734775	0.791865	0.770933	1.08853	1.38465	0.781502	1.08521	0.718036	0.807681	0.530159	0.574065	0.513025	0.433279	0.401092	0.482604	0.656801	0.555244	0.205886	0.911959	0.439685	0.704131	0.263241	0.474123	0.253208	0.174636	0.264843	0.66621	0.272496	0.448822	0.281381	0.266242	0.769388	0.367097	1.21978	0.558004	0.29207	-0.213142	-0.0110234	0.899211	0.0492207	0.140083	-0.163132	-0.0262365	-0.00590453	0.345861	1.49096	0.932938	0.657256	1.20022	0.790391	-0.229755	-0.0173595	-0.193451	0.0542427	-0.352033	-0.216305	-0.0297466	0.229285	0.304836	-0.195045	0.404888	0.468021	0.654928	0.452044	0.216752	-0.0127487	0.40492	0.0377656	0.354542	0.240762	0.417277	0.181413	0.460237	0.71487	0.461046	0.572314	0.759272	0.433176	0.240283	0.408482	0.368043	1.17534	1.27926	0.346624	0.270265	0.207508	0.915437	1.34789	1.1347	0.866447	0.503383	0.805222	0.946248	0.587064	1.49303	1.46909	0.431733	0.445501	0.320359	0.4888	0.365717	0.485597	0.557405	0.483696	0.487893	0.474885	0.567059	0.556389	0.451062	0.414342	0.584244	0.495567	0.47608	0.303705	0.556449	0.327952	0.636579	0.526042	0.593319	0.567618	0.50346	0.669408	0.598198	0.169277	0.53628	0.529723	0.191907	0.476954	0.0880157	0.794372	0.563198	0.477885	0.450352	-0.0217861	0.700593	0.644096	0.637774	0.0937337	0.0768571	0.199263	0.442586	0.512414	0.313757	0.481301	0.327924	0.473581	0.658246	0.464038	0.564778	0.648315	0.561473	0.508901	0.751902	0.631906	0.563534	0.695143	0.376516	0.389198	0.588113	0.822548	0.497497	0.702268	0.434518	0.296278	0.543059	0.668488	0.571569	0.59793	0.667301	0.767968	0.484122	0.724748	0.603793	0.704726	0.535174	0.518084	0.390437	0.588396	0.578751	0.609719	0.475844	0.371527	0.608475	0.570834	0.516366	0.539881	0.267431	0.438265	0.549199	0.102383	0.569054	0.566324	0.564195	0.0555648	0.410417	0.53699	0.452375	0.609027	0.542571	0.660523	0.275546	0.46408	0.474974	0.414835	0.647125	0.752567	0.453081	0.691994	0.397349	1.12659	0.645701	0.945737	0.615798	0.741367	0.841262	0.828639	0.586143	0.7279	1.34084	1.0576	1.62234	1.20767	1.4182	1.005	0.974458	1.08343	1.0836	-0.00976379	-0.21827	0.156629	0.0942994	0.0115863	0.120098	-0.127827	0.278502	-0.144014	-0.0648853	0.136669	0.131137	-0.00163069	-0.166284	0.137521	0.103948	0.148049	0.123112	0.00727185	-0.0356845	0.111261	-0.00444714	-0.036096	-0.0698786	1.22606	1.51885	0.921949	1.2659	0.953645	1.19968	1.20678	1.08774	1.38804	-0.0105159	0.203503	0.592915	0.173822	0.557686	0.226946	1.12503	0.397323	0.714816	0.681238	0.625741	0.954782	0.197992	0.373081	0.395119	0.643075	0.68827	0.663304	0.665552	0.618119	0.703761	0.701948	0.669809	0.658889	0.664509	1.10918	1.53539	1.47721	1.98211	1.42057	0.730038	0.507756	0.475685	1.22711	0.244401	0.314601	0.498618	1.18376	1.51834	1.39946	1.16393	1.04142	0.0373861	0.0899143	-0.14885	0.0314177	0.0618769	-0.0373626	-0.707448	-0.543116	-0.716448	-1.03147	0.713157	0.751979	0.689116	0.628516	0.679101	0.586511	0.743468	0.824786	1.6442	0.4562	0.436655	0.721621	0.758553	0.527401	0.818434	0.618102	0.837299	0.791026	0.867544	0.795113	0.862463	0.876506	0.996356	0.679501	0.844638	0.973001	1.45624	1.57144	1.3976	0.482693	0.391021	0.414799	0.324902	0.296528	0.576013	0.406185	0.272287	0.437392	0.334946	0.325677	0.361428	0.402373	0.565019	0.534491	0.522845	0.449775	0.216693	0.404515	0.261897	0.537137	0.634025	0.390668	0.301543	0.308879	0.480348	0.285749	0.291731	0.366807	0.317757	0.501467	0.467887	0.9307	0.307867	0.325258	0.243203	0.395861	0.413768	0.223899	0.191947	0.315679	0.376429	0.216363	0.161476	0.403996	0.324742	0.50071	0.638116	0.389374	0.538518	0.309918	0.699767	0.60086	0.485687	0.702027	0.631852	0.842053	0.909554	0.901543	0.687321	0.775291	0.790543	0.49075	0.935247	0.948466	0.854515	0.864639	1.0189	1.06353	0.920924	0.86578	0.81445	0.872465	0.925357	0.869662	1.03737	0.999889	0.792464	0.852736	0.146007	-0.0520757	0.148652	0.181321	0.0482864	0.574729	2.34949	2.36333	1.76422	2.08833	1.86654	2.24952	1.94869	1.76881	1.91378	2.66358	0.288714	0.405796	0.32138	0.380154	0.395404	0.539602	0.22114	0.251443	0.177788	1.03467	-0.207935	0.240287	0.255205	-0.307423	0.513468	1.03404	0.771765	1.15619	1.37348	0.77153	0.729114	0.895193	0.616106	1.59207	1.30066	0.710558	0.461972	0.926463	1.15588	0.704432	0.708304	0.648818	0.661829	2.08327	2.13984	1.32994	1.94863	2.24222	1.81819	0.811426	1.26248	0.670798	1.45919	0.825998	0.754815	0.79589	0.776728	0.733089	0.583493	0.826979	0.732246	1.20177	0.857336	0.878259	0.843892	1.01082	0.604652	1.09863	-0.376291	-0.297075	-0.377454	0.445329	0.318197	-0.387658	-0.126394	1.78034	1.08329	1.16411	0.481311	0.327392	0.399274	0.3564	-0.0699712	-0.209956	0.0905587	0.0458418	-0.155836	0.0118567	0.0395568	0.0583987	0.358588	-0.057717	0.813925	1.08054	0.85381	0.250593	0.507899	1.30352	0.0807345	0.29905	0.205199	0.289879	0.329097	1.21182	0.764405	0.651056	0.347131	0.685274	0.535292	0.264918	0.310175	0.440269	-0.604821	0.394518	0.18795	1.07489	-0.0418634	-0.00174414	0.9183	1.8797	1.7734	0.185751	0.326554	0.0149289	0.330727	0.459845	0.0989385	0.502849	0.102615	0.348981	0.244958	0.094641	-0.114756	0.471876	0.243242	0.0421579	0.154798	0.285306	0.293099	0.131167	0.202805	0.123229	0.0680999	0.326696	0.358548	1.83696	1.746	1.56595	1.50465	1.39005	1.86548	0.634659	0.576148	0.528284	0.528629	0.614804	0.552119	0.743746	0.688206	0.318941	0.628289	0.353746	-0.809847	-0.228708	-0.61173	-0.481292	0.162001	-0.382138	0.0293143	0.174986	0.373627	0.289917	0.427164	0.380581	0.42252	0.0975195	0.299326	0.369587	0.435716	0.173168	0.684049	0.488043	0.46554	0.305919	0.25634	0.524144	0.235886	0.41216	0.639332	0.50699	1.0652	0.832675	0.70294	0.603135	0.654177	-0.595927	-1.14745	-1.19851	-0.495707	-0.885788	-0.921595	-0.564705	-1.02822	-0.958478	-0.233806	-0.747217	-0.505334	-0.467275	-0.558278	-0.611916	-0.658339	-0.688695	-0.361209	-1.03111	-0.476624	-0.453583	-0.58865	-0.43448	-0.507229	-1.06183	0.618788	0.465778	0.571701	0.543986	0.695096	0.532556	0.373809	0.777733	0.567428	0.195115	0.319375	0.625654	0.702961	0.708744	0.247148	0.750517	0.803262	0.925733	0.0967918	-0.186327	-0.0985608	0.0191376	0.605564	0.471221	0.700231	0.293346	0.361985	1.48077	0.908732	0.666507	0.394783	0.764513	0.434662	0.526476	0.669455	1.06778	0.619879	0.601052	0.503564	0.812753	0.947591	0.502343	0.743242	0.898193	0.685228	0.996324	0.663719	0.574997	0.886114	0.552911	0.811873	0.942664	0.643529	0.604293	0.998788	0.396365	0.599932	0.624055	0.732911	1.08182	0.765816	0.372224	0.544557	0.567919	0.890495	1.09226	1.0638	0.795858	0.899669	0.849126	0.581199	0.900343	0.644968	1.27546	0.963928	0.907612	0.951552	1.67408	0.730535	1.05537	0.600421	0.558074	2.14314	0.336763	0.315727	0.924734	0.731614	0.286677	0.875078	0.265058	0.796163	1.03248	0.334495	0.338807	0.303661	0.349746	0.422855	0.481124	0.555696	0.635975	0.561433	0.614124	0.808158	1.00306	0.653131	1.15359	0.969826	0.707984	0.792924	-0.0192839	0.134955	1.95975	0.434845	0.923183	0.937042	2.00198	1.22803	1.32233	0.968196	0.644398	0.839469	0.790971	0.887325	1.28749	1.44494	0.00399177	0.967585	0.182397	1.30965	0.747516	0.937651	1.17161	0.716594	2.42684	1.27553	0.979628	1.13037	1.05691	1.0385	1.55731	0.810701	2.20565	0.737868	0.845606	0.936149	1.36776	0.94678	1.34445	0.979115	0.990978	1.43665	0.624949	0.992259	1.08439	-0.0542011	-0.00287459	-0.372682	-0.166661	-0.633792	0.04587	0.0704188	0.0812274	0.10727	0.792622	0.70281	0.824278	-0.371874	-0.20465	-0.36126	0.0437404	-0.33982	0.0678039
229	STK40	-4.62356	-1.38213	-1.60941	-5.39535	-4.22741	0.220999	-0.940302	-0.697721	-0.0448458	-4.11787	-0.0683387	-4.00097	-1.18828	-0.952637	-0.831805	-1.17949	-1.26507	-1.53481	-0.119035	-1.43422	-0.721482	-0.340417	-0.774507	-1.46967	-1.07337	-1.20325	-0.806851	-1.17748	-1.11425	0.376771	-1.78919	-1.55891	-1.11774	-1.83743	-1.91384	-0.861736	-0.0259297	-4.97324	-3.15533	-1.05276	-2.85193	0.555114	1.58284	0.305594	1.63521	-0.0702761	-0.716458	-0.783684	-0.772863	-0.895083	-1.38296	-1.42712	-1.6706	-1.87977	-1.49749	-1.69291	-1.73486	-1.6248	-0.918667	-0.702675	-0.453675	-0.834477	-4.22756	-0.0503611	-1.08417	-0.872895	-3.76443	-1.03129	-1.63917	-2.01422	-4.33126	-1.67833	-4.29658	-5.16766	-4.36492	-3.23031	-3.91309	-1.22083	-0.768582	-0.812014	-0.715899	-0.816545	-3.52926	-0.912781	-1.02469	-2.22103	-3.20628	-1.05019	-1.6889	-0.931658	-1.52835	-0.980185	-1.29504	-0.783291	-1.69319	-1.32517	-2.27434	-2.01902	-1.73112	-2.77574	-2.61664	-1.86001	-1.52041	-1.18953	-1.88273	-0.604566	-3.77931	-1.12411	-3.67655	-0.784229	-3.23153	-0.443664	-2.82154	-1.1277	-0.788524	-1.03632	-1.16749	-1.79222	-1.8603	-2.68754	-5.47847	-4.77201	-3.58682	-6.66757	-6.10822	-2.74048	-5.29463	-6.83667	-6.50753	-3.24153	-3.08854	-5.48382	-4.83467	-5.23549	-5.24871	-1.80216	-5.15363	-1.79332	-1.87357	-1.66754	-1.93516	-1.39414	-1.90314	-5.02328	-0.743252	-1.24531	-1.19803	-0.8823	-1.11428	-2.00619	-6.24911	-1.1018	-1.52621	-0.20944	-0.340978	-4.07677	-1.69407	-0.895075	-0.993703	-0.453858	-2.42914	-0.980148	-1.66266	-0.835262	-1.79707	-1.38468	-0.438766	-0.986448	-0.905647	-1.77389	-1.14602	0.0167133	-0.834025	0.321178	0.137936	0.0230302	-1.23694	0.433751	0.330937	-0.203509	0.328106	-1.13962	-1.55927	-6.05901	-5.0104	-4.85667	-1.06423	-1.40471	-1.3412	-1.66736	-2.42285	-2.59235	-1.0429	-2.79133	-5.2622	-1.62418	-0.960785	-0.377874	-0.849206	0.306301	-0.19197	-1.12926	-0.559591	-2.96469	-3.23516	-1.0242	-0.724582	-0.0364326	0.762429	-1.01411	-0.961312	-0.48833	-1.29411	-0.527894	-1.36634	-1.07981	-1.29038	-1.10237	-1.14353	-2.29681	-2.59239	-2.2623	-2.18181	-0.475939	-1.41098	-0.530571	-0.701789	-3.18488	-2.72505	-0.560832	-1.73083	-1.42078	-1.46813	-2.44471	-3.64842	-4.93288	-4.185	-4.59264	-3.73784	-4.04344	-3.58167	-2.99514	-1.8519	-1.67807	-1.90219	-1.63242	-1.63868	-1.81685	-1.60893	-2.06842	-1.4179	-1.65755	-1.18457	-1.70945	-1.54336	-1.85306	-1.69322	-1.45129	-2.29709	-1.50703	-1.82184	-1.80417	-1.29198	-1.33838	-1.11564	-1.75498	-1.25518	-2.00413	-1.39325	-2.04481	-1.23094	-1.44765	-1.47774	-1.17447	-3.95332	-1.30762	-1.49828	-1.3305	-1.52644	-0.92864	-1.78607	-1.82773	-1.81516	-1.12433	-1.91822	-5.38766	-6.61041	-1.56396	-1.52545	-1.1897	-1.37004	-1.49518	-1.27907	-1.59619	-1.46325	-1.83379	-1.66274	-1.28377	-2.10489	-1.61229	-1.41462	-1.53633	-1.42302	-1.47283	-1.35644	-1.94752	-1.7075	-1.24479	-1.65928	-1.26901	-2.00327	-1.7292	-1.77739	-1.41156	-1.40456	-1.63541	-1.4349	-1.54578	-1.60876	-1.26859	-1.63279	-1.2552	-1.24454	-1.68854	-1.89632	-1.67928	-1.51997	-1.57365	-1.74582	-1.57003	-1.58161	-1.73993	-1.62514	-1.29505	-1.57902	-1.1729	-1.23275	-1.38701	-1.60651	-1.02294	0.24867	-0.0661203	-0.158582	-0.197286	-0.778749	-1.35307	-0.980472	-1.36287	-1.26373	-0.720467	-1.51562	-0.720652	-1.07806	-1.93235	-1.13948	-5.25915	-1.11234	-1.05824	-1.59238	-1.4108	-0.702471	-1.02146	-1.78667	-4.95646	-2.18924	-4.01895	-1.82968	-2.39733	-2.70545	-2.62953	-2.47771	-2.28684	-2.78327	-2.40957	-1.25562	-2.16881	-1.52011	-2.22265	-1.64114	-2.55005	-2.26107	-5.69289	-6.50968	-1.9965	-6.94072	-5.7072	-6.33613	-2.83343	-2.43863	-2.13808	-1.84034	-2.47675	-6.12373	-2.37533	-2.36406	-2.59722	-6.24017	-4.57205	-3.89014	-5.48419	-4.45376	-1.93504	-4.56196	-4.87213	-4.86651	-4.35894	-1.4435	-2.52091	-6.9228	-1.64244	-2.24176	-1.62061	-5.57685	-0.598639	-1.84796	-2.19077	-1.8948	-2.05249	0.0465426	0.307662	0.0879138	-1.40444	-0.661571	-0.701167	-0.513867	-1.18223	-0.845533	-1.02069	-1.1633	-1.1496	-1.30376	-4.29415	-3.75313	-1.21181	-2.08549	-3.66999	-1.60589	-0.658131	-0.698527	-1.86763	-0.979845	-1.45989	-1.24543	-1.53638	-1.59148	-1.73734	-1.86626	-1.91806	-1.72134	-1.29112	-1.07162	-1.16792	-0.646996	-1.20647	-1.6569	-1.47209	-1.53445	-1.18419	-1.20622	-1.39522	-1.30357	-1.35273	-1.35658	-1.49113	-4.60614	-4.65285	-2.32429	0.483105	0.603455	0.894402	1.12679	-0.603251	-0.532801	0.262884	-0.443741	0.154416	-0.270806	-1.30305	-1.43321	-1.51365	-1.57673	-1.49281	-1.24678	0.460437	-1.15839	-0.878024	-0.479019	-0.244736	-0.175418	-0.127687	-0.226492	-0.0503882	-0.254808	0.257615	-0.2031	-0.342742	0.0940158	-0.366052	-0.0494414	-0.19775	-0.197962	-0.470178	-0.19455	-0.175057	-0.0824859	-0.0247196	-0.269099	-0.064576	-0.493375	-0.222167	-0.00869568	-0.342836	-0.0905308	-0.303223	-0.272489	0.101436	-0.0418955	-0.307804	-0.0552679	0.229021	-0.164086	0.0404072	-0.278983	-2.32958	-4.71506	-2.14214	-1.97543	-2.12443	-1.61047	-1.24206	-1.46944	-2.08923	-1.8353	-2.65754	-3.26117	-1.88444	-2.26417	-1.65437	-1.04851	-1.66739	-1.34901	-1.31932	-1.36859	-1.65338	-2.01442	-1.67657	-1.33882	-2.12374	-2.10025	-1.35399	-0.236021	-0.113043	0.494993	0.238784	0.0382142	0.19195	0.0617289	-2.16144	-0.440703	-1.92156	-1.60015	-0.320141	0.346881	-0.54644	-1.34659	-1.37511	-0.835994	-0.622354	-0.71261	-0.863663	-0.890424	-0.37658	-3.64079	-3.28767	-3.47105	-3.31155	-2.96883	-3.49062	-3.08079	-2.92811	-3.3037	0.117344	-1.40875	-1.75583	-1.69291	-1.26041	-1.76599	-1.33086	-0.961884	-0.856605	-0.756368	-1.08071	-4.32499	-1.16581	-5.29163	-2.02118	-1.15872	-4.92235	-1.77921	-1.24281	-4.6996	-1.82077	-1.88756	-2.68078	-1.34097	-4.9176	-5.00601	-2.48292	-0.92857	-5.2234	-5.33045	-1.55779	-1.73667	-1.18258	1.02401	-3.53212	-2.86865	-4.44341	-3.60606	-1.35835	-3.57343	-2.51602	-2.49481	-1.85235	-2.38291	-1.86358	-1.83405	-2.31361	-1.62019	-2.41185	-1.57194	-1.61448	-1.81784	-3.1669	-1.88807	-2.62439	-0.812063	-0.0330152	-0.877365	-1.49349	-1.49998	-0.881813	-1.15373	-1.0497	-1.4833	-1.46731	-1.02729	-1.81916	-1.76313	-2.59367	-1.20985	-1.57929	-0.923098	-1.45439	-0.943414	-1.58202	-0.812401	-1.52605	-0.727321	-1.11252	-1.12399	-0.959629	-1.11962	-0.978539	-1.35143	-1.3213	-1.55387	-1.32734	-4.92649	-3.7683	-1.15731	-2.55255	-1.34448	-1.60978	-1.67348	-4.90976	-1.37678	-1.16193	-2.54389	-1.88467	-1.31662	-0.746973	-1.74875	-1.61471	-0.513285	-0.822527	0.620552	-0.107179	1.36264	0.3948	0.395003	-2.65006	0.169241	-1.97717	-1.55154	-1.2905	-1.46171	-2.37023	-1.34532	-1.36597	-1.77577	-2.07467	-0.924381	-1.47995	-1.40938	-1.85471	-1.81543	-3.2529	-3.89673	-3.54563	-2.92016	-3.44472	-3.12684	-3.70325	-3.2393	-0.535346	-3.1792	-2.83366	-2.26893	-3.00722	-2.52824	-2.84231	-2.86116	-1.10981	-1.37864	-1.26677	-1.07374	-1.19629	-1.21494	-1.45178	-1.38472	-0.637907	0.28409	-3.01963	-0.457966	-0.962302	-0.751942	-1.10471	-0.912938	-0.318557	-1.42986	-1.38159	-0.838906	-0.913873	-0.784581	-0.887528	-1.13479	-0.736927	-1.11882	-1.93558	-1.76202	-1.79692	-4.49525	-2.22039	-1.56974	-1.25484	-0.980062	-0.610893	-0.996372	-1.23309	-1.48026	-1.41379	-1.31772	-1.62623	-2.05778	-2.23377	-2.26112	-0.49409	-0.695639	-0.229064	-0.818594	-0.30389	-0.0731475	-1.33449	-0.421756	-0.580103	0.383225	-0.0975801	-1.26656	-0.621523	-0.668095	-1.14637	-0.131824	0.0943388	-1.14767	-0.585625	-0.486643	-0.798911	-0.70232	-0.786308	-1.36043	-0.663061	-1.68563	-1.36189	-1.55083	-1.43677	-1.42935	-1.92888	-1.637	-1.346	-1.57803	-1.34989	-1.55185	-1.73226	-1.35113	-1.63743	-1.57907	-1.41322	-1.48604	-2.46158	-0.375065	-0.884828	-0.944615	-0.423856	-1.93144	-1.32901	-1.4413	-1.44301	-1.51382	-0.850977	-1.63146	-1.50812	-1.63366	-1.41299	-1.58167	-1.95089	-1.34082	-1.37013	-0.913004	-1.49291	-2.02569	-1.92327	-3.15286	-1.59849	-1.72572	-2.77821	-1.82317	-2.58914	-1.74121	-1.6568	-1.63033	-1.80577	-1.62369	-2.79697	-1.49922	-1.40478	-5.58229	-1.68051	-1.96801	-5.11079	-1.76448	-5.90019	-1.83887	-1.4227	-1.82022	-1.64374	-1.49173	-5.44058	-1.58419	-1.64607	-3.21672	-1.84876	-1.82109	-1.60612	-1.75183	-1.93707	-2.64014	-1.29901	-1.9947	-3.31671	-1.53461	-1.68851	-1.5356	-1.8699	-3.15757	-1.06519	-1.28131	-2.12919	-2.18218	-1.38538	-1.77088	-0.928974	-1.95167	-2.26171	-1.1695	-1.05504	-0.952087	-1.03484	-1.77742	-1.58137	-1.09997	-0.892363	-3.47723	-2.17863	-2.34397	0.45928	-3.20944	-1.245	-1.5705	-1.05462	-1.28881	-1.85842	-1.47224	1.12935	-2.29134	-1.82305	-0.498326	-3.69062	0.247357	-4.04943	-1.69575	-1.7617	0.597063	-4.69794	1.08728	-1.07256	-3.91975	-1.86305	-0.385162	-0.872362	-1.8331	-0.660814	-5.14073	-4.00089	1.04555	-4.14792	1.04582	-0.909594	-4.44037	-1.87209	-2.73271	-3.77557	-1.57928	-2.67004	-1.06798	-1.32569	-1.97982	-3.6989	-1.12307	-4.23334	-0.610115	0.0847975	-4.21043	-1.68071	-0.210669	-1.10433	-2.1281	-5.33785	-1.23096	-2.58219	-5.69602	-2.22613	-2.63638	-2.52295	-1.70982	-1.22586	-1.47995	-1.41241	-0.137795	0.20208	-2.15314	-1.45979	-1.8657	-1.32135
230	LSM10	-0.921033	-1.30229	-1.68277	-0.76291	-3.22996	1.08186	-0.235987	-0.379888	0.435844	1.86582	1.89758	2.27279	0.708371	0.621011	0.31842	-0.335828	-0.239429	-0.271868	-1.11632	-1.53499	-1.24016	-0.7917	-1.49013	-1.38797	-1.25411	-1.33552	-1.17584	-1.27699	-1.30415	0.907557	-2.28546	-1.76884	-2.6247	-2.51759	-1.51817	-1.96865	-0.154192	1.62666	1.40511	-0.0801854	0.597984	-1.64455	-0.9979	-2.00758	-1.31884	-1.82764	-0.634999	-0.480162	-0.170713	-1.54502	-1.10165	-0.978367	-0.99349	-1.02564	-0.90356	-0.894765	-1.21787	-1.00234	0.709876	0.285089	0.859875	-0.362635	-0.060746	-0.300084	-0.0203372	0.335265	0.370666	0.419296	-2.38035	-1.9405	-1.11845	-0.775333	-0.766298	-0.911944	-0.891218	-0.641164	1.8334	-0.404287	-0.103921	0.0251396	1.07832	-0.392469	1.5293	0.918798	-0.0363866	-1.12316	-1.70969	0.751161	-0.0316909	-0.167844	0.943346	-0.0206986	-0.182741	0.293348	-0.520379	0.469728	-0.738562	-1.23358	-3.44956	-1.41646	-0.891639	-0.741143	-1.4219	-1.93859	-1.80707	-1.50299	0.728221	-0.152037	0.811571	0.654693	1.48971	1.66572	1.52949	0.270665	0.760923	0.678336	0.0884982	-0.682987	-0.709244	-3.10782	-0.904457	-4.62288	-0.734217	-1.23772	-1.15495	-1.41662	-0.504536	-1.71285	-1.45478	-1.48301	-1.63443	0.736693	1.37222	0.283172	0.07473	0.562633	0.120768	-2.92237	-2.73728	-2.95033	-2.51668	-2.80511	-2.47913	-3.65606	-5.77548	-5.21523	-3.33795	-1.32611	-1.27456	-5.7729	-5.07441	-1.81142	-2.42131	-4.97108	-4.20211	-2.81836	-5.92351	-3.79184	-2.25045	-4.08169	-3.75496	-4.16572	-5.92576	0.513583	-0.157103	1.03852	-0.19059	0.831811	1.66426	1.35667	0.210398	-3.61302	-0.229822	-0.476982	-0.342152	-3.60741	-1.13127	-2.70263	-3.2739	-3.19448	-0.0553841	-0.821269	-0.92723	-1.38118	-2.07503	-1.36532	-1.35518	-1.21666	-1.26369	-1.23963	-0.999972	0.457718	-0.760906	0.172651	-0.61867	-0.209149	-0.855409	-1.73489	-1.10296	-1.33517	-0.0315231	-0.531363	-0.638688	-0.142971	0.563771	-0.429908	0.533796	0.956653	1.95305	0.235611	-1.09198	-4.21278	-1.60703	-0.765875	-1.54329	-1.23668	-1.59611	-1.5677	-1.43199	-5.71058	-2.28375	-2.95718	-2.5921	0.326743	-0.142315	0.443784	-0.521129	-1.94322	-2.10978	0.082372	0.177576	-0.0738888	1.05601	-1.8799	0.172007	-4.52585	-4.5146	-4.23205	0.215256	-4.13825	-3.72085	-3.54208	-0.967489	-1.01216	-0.905893	-0.701139	-0.861989	-0.794266	-1.22037	-0.888086	-0.799848	-1.06555	-0.55936	-0.908673	-1.07798	-0.753075	-0.905732	-0.900661	-0.887704	-0.509133	-1.33388	-0.847951	-0.104075	-0.268549	-0.638473	0.112003	0.300529	-0.711861	0.170369	-0.419255	0.695406	0.730989	-0.537784	0.679005	-0.0256157	0.369947	0.388884	0.611593	1.07336	-0.0803737	-2.47144	-1.81152	-2.13154	-2.45491	-1.07379	-1.91604	-2.27275	-0.445945	-0.697606	-0.492072	-0.618466	-0.72683	-0.471324	-0.327083	-0.711171	-0.642345	-0.540084	-0.490379	-0.789429	-0.661801	-0.585939	-0.737655	-0.671734	-0.68267	-0.114691	-0.439369	-0.975533	-0.171403	-0.751154	-0.512064	-0.253373	-1.0611	-0.35218	-0.596151	-0.676494	-0.717668	-0.726099	-0.687324	-0.449065	-0.225943	-0.342901	-0.828421	-0.508452	-0.511229	-0.291361	-0.405639	-0.505899	-0.300018	-0.610418	-0.91399	-0.81118	-0.509523	-0.744106	-0.550947	-0.502287	-1.25212	-1.75141	-1.38205	-1.27483	-1.45237	-2.35606	-2.01305	-1.92489	-1.86026	-5.55109	-1.345	-1.90654	-2.20338	-1.25096	-1.67583	-1.48028	-1.25236	-1.68757	-1.83836	-5.92186	0.188853	-1.32243	0.0825452	-1.45882	-0.451234	-1.2342	-0.540146	-0.986361	-1.17151	-1.5961	-2.84887	-1.30054	-1.18715	-0.984078	-1.2694	-1.11452	-0.650127	-1.15105	-0.992538	-1.01955	-0.439757	-1.74125	-1.19254	-1.18233	-0.900889	-1.49069	-1.44425	-1.28359	-0.947587	-0.913882	-1.27568	-0.651263	-0.769292	-0.610941	-0.877742	-0.877946	-0.99519	-1.38276	-1.09132	-0.539046	-1.21636	-0.994543	0.408123	0.834215	0.482614	-0.0157165	-0.235817	-0.0857455	0.140278	0.647845	0.934488	-0.899739	-1.20666	-0.632531	-1.30335	-1.46916	-1.28038	-1.16645	-5.45985	-1.47748	-1.33422	-1.68535	-1.56936	-0.752009	-1.23608	-2.26345	-0.071252	0.0341084	0.569752	0.427442	-0.882711	-0.211567	0.756707	-0.00591568	0.499632	-0.0975623	0.298942	-1.1029	-1.55383	-0.745278	-2.26719	-2.52721	-2.26853	-0.891702	-0.0966626	-1.07736	-1.27771	-0.741394	2.23027	-1.97989	-1.94494	-2.16867	-2.24487	-2.43529	-0.978838	-1.267	-1.06347	-1.09093	-0.578788	-2.44342	-2.70543	-1.58816	-1.97312	-0.878944	-0.581712	-0.869289	-1.13722	-1.13622	-0.518081	0.0389955	0.00799451	0.99029	-0.567078	-0.124631	0.32496	0.450264	-0.0590701	-0.248936	0.543181	-0.615975	0.0152314	0.12863	-1.35242	-1.79753	-1.85887	-1.23698	-1.297	-1.32748	-0.198052	-3.58364	-3.42105	-3.42017	-0.0204969	0.293452	0.787269	0.884974	0.758331	0.263837	0.708886	0.588862	0.960631	2.24142	0.908884	1.23681	0.615661	0.40579	1.08532	0.304393	0.739919	1.10775	1.05278	0.63072	0.76508	-0.661924	0.790153	0.916265	0.736283	0.554547	0.671243	0.881399	0.530942	0.893932	-0.167237	0.584991	1.34698	0.314585	0.508877	0.875554	-0.9778	-1.24074	-0.640541	-0.884151	-1.60533	-1.15959	-1.26162	-0.146551	-1.43173	-0.956807	-1.81224	-2.67422	-2.03965	-2.16697	-0.670049	0.238013	-1.32182	-0.896808	-0.885741	-1.42076	-0.226124	0.0763326	-0.0622762	-0.261482	-0.424658	-0.215824	0.208785	0.487566	0.353987	1.22971	0.467739	0.869784	1.42816	0.289191	0.0637185	0.76508	-0.00315443	0.434593	0.292113	1.62779	1.12752	0.729233	0.134956	0.992643	0.343135	0.461868	0.14945	0.133423	-0.162108	-3.49301	1.25533	0.404252	-2.74494	-2.61514	-0.498806	-0.273292	-3.07902	0.860285	0.304204	-1.20592	-0.671792	-4.92798	-0.425863	-1.38906	0.106101	-0.993595	-1.32377	-0.968656	-1.08067	-0.272152	-1.5435	-3.75788	-1.23176	0.0986099	-0.123554	-0.147588	1.00817	-0.270991	-0.123718	0.170565	0.433069	0.0728061	1.64752	-0.187328	-0.240817	0.404458	0.636944	-0.703296	-0.303527	-0.250976	0.138245	0.322491	-0.0372495	-2.28034	0.489737	1.06295	-1.40403	0.444273	-2.44469	-2.22501	-2.06974	-2.41246	-1.78996	-2.02589	-2.46026	-2.47219	-2.74088	-1.64109	-2.39627	-2.22851	-2.89334	-1.94668	-2.55774	-1.73852	-5.15874	-0.8351	-2.0396	-0.808539	-0.83695	-0.712796	-1.10314	-0.702174	-0.076082	-0.401156	-1.38843	1.64959	0.985381	-0.480147	-0.813385	-0.308047	-0.99802	-0.891207	-0.961317	-0.448189	-1.491	-0.22756	-0.361078	-0.552554	-0.823742	-0.944891	-0.329456	-0.5093	-0.351201	-0.494413	-0.714478	-1.1024	-3.56195	-0.825082	-1.15387	-0.779368	-1.32441	-1.37442	0.408828	-1.40787	-0.293865	-0.334256	-1.52225	-0.481994	-0.860783	-1.31359	-1.05169	-0.63231	-1.05136	-3.1234	-2.11691	-1.98893	-2.90217	-2.44204	-2.65891	-2.82044	-1.52394	-0.451173	-0.599144	-0.978114	-1.38536	-1.30128	-0.60491	-0.704497	-2.4129	-0.184932	-0.269946	-0.52825	-2.30483	-0.741722	-0.883866	-1.25336	-0.770226	-0.536633	-0.280615	-1.10243	-0.574877	-0.868565	-1.49454	-0.588775	0.938973	-2.70402	-3.14636	-3.22744	-0.105665	0.217605	-0.670898	-1.13569	-0.980741	-0.617106	-0.752906	-0.612718	-0.64355	-0.397045	-0.593176	-3.59775	-3.66784	-1.28351	-2.32129	-1.31059	-1.90846	-3.49344	-1.9402	-0.825375	-1.09187	-1.64523	-0.845216	-0.921683	-0.624962	-1.32271	-1.11844	-1.47553	-0.299185	-0.739291	0.286481	-1.70246	0.174181	-0.0717185	-0.656028	-0.742455	-1.13757	-0.955223	-1.71745	-1.5496	-1.99594	-3.54598	-2.582	-2.21773	-1.90695	-2.12361	-0.581369	-0.0183048	0.0780639	0.0754604	-0.792613	0.318629	-0.709683	0.345329	-0.487061	0.562437	1.12435	-0.689665	-0.189909	-1.19717	-0.921873	0.760863	0.191366	0.0546455	-0.083515	0.833079	-0.397775	-0.373548	-0.139389	0.265626	0.0202663	-1.1323	-1.24098	-0.96494	-0.98903	-1.32552	-0.856196	-1.2992	-0.977499	-1.11892	-1.19817	-0.996753	-1.32882	-1.03989	-0.73839	-0.967647	-1.05922	-0.856773	1.02362	-1.05761	-1.53214	-1.73268	-1.21138	-1.20454	-1.52891	-1.32337	-1.29826	-0.290304	-0.911145	-0.563521	-0.38922	-0.781671	-0.907715	-0.86914	-0.496881	-1.20699	-0.802393	-0.311068	-0.161729	-0.694123	-0.0491854	-0.722514	-0.7851	-0.439167	-0.538564	-0.449002	-0.649111	-0.691226	-0.791355	-0.3691	-0.56924	-0.688576	-0.630342	0.536284	0.107697	-0.566993	-0.55549	-0.424717	0.468834	-0.770165	-0.665216	-0.453793	-0.264188	-0.0704362	-0.655896	-0.25093	0.416122	0.000125402	-0.540833	-0.954648	-0.564414	-0.527547	-0.792417	-0.513615	-0.514984	-0.458215	-0.592299	-1.02391	-2.98321	-0.962647	-2.13108	-1.02506	-1.75841	0.73932	0.0530429	0.000416068	1.87728	2.19654	-0.509767	-0.742247	-0.790592	-0.922334	-1.0952	-0.525871	-0.718156	0.44305	-0.12579	0.00736974	-1.06736	-0.464383	0.80144	-2.66288	-0.302012	0.820237	-0.106174	-0.113251	-1.31621	-0.921857	-0.73515	-0.69276	-1.22886	-0.745663	-1.46871	-2.14192	0.297207	0.890879	-2.5466	1.48608	-2.00628	0.644465	-1.48419	0.724676	-2.27983	-0.620401	-1.72866	1.74516	-0.304592	-0.589726	-1.5503	0.854116	-1.354	-0.410462	1.32001	-0.571531	-3.67496	1.94187	0.193751	-1.47274	-3.84984	-0.375102	-1.4698	0.200598	-1.30892	0.881221	-1.10188	-0.747961	-1.6944	1.51465	-2.28186	-1.2571	-0.146725	-2.34033	-1.6373	0.548373	-0.123871	0.11492	-2.35099	-0.605108	-0.36605	-1.09705	-0.255472	-0.567044	-2.10811	-1.78869	-1.37253	-1.17398	-1.22484	-0.541289	-0.217093	-1.32919	-0.75656	-1.3685	-0.63916
231	OSCP1	0.903437	-0.36675	-0.33647	-0.153622	-0.457732	-1.7993	-4.02465	-3.14164	-2.05056	0.809043	-3.31244	-2.57092	0.126524	-1.28011	-1.1212	-0.929913	-1.34794	0.0527384	-4.56737	-6.15825	-4.86433	-1.45634	-2.22938	-1.72984	-1.39804	-1.55665	-1.79988	-2.19696	-2.12775	-2.99261	-0.851856	-0.124028	-0.309221	-0.324664	-0.185041	-0.166229	-3.73663	-1.95326	1.46379	-1.72534	-1.01081	-0.581705	-0.834818	-0.78512	-0.867884	-0.482877	-0.0383477	-4.07622	0.274131	-0.771641	-0.134165	0.325115	0.30202	-0.334509	0.0464689	-0.193843	0.222978	0.195579	0.172875	-0.497714	1.15351	-0.864004	-2.93319	-4.19205	-0.0293902	-0.0423926	0.334378	-0.576328	-0.173211	-0.539173	-3.89914	-4.8839	0.377468	-0.918063	0.154146	-3.37263	-3.05645	-0.094429	0.0227632	-2.6847	-3.3871	-0.204666	0.280368	-3.05468	-0.201624	-2.46154	-3.30915	-0.24551	-0.495262	-0.397074	-2.91778	0.0537476	-0.025202	-4.64833	0.1628	-0.478449	-4.08746	0.958381	-4.24696	-1.42822	-0.913663	-5.43775	-0.1716	0.237763	-0.372445	-3.5736	0.929745	-0.487867	-2.71705	-3.97545	-2.22539	-3.25503	-1.9323	-1.18863	-0.327288	0.0167758	-3.63733	-0.320581	-0.290988	-1.33744	-0.874562	-2.84595	-0.767796	-1.36867	-0.129872	-0.582263	-4.0169	-1.18248	-1.62112	0.239844	-0.0779688	-0.0839889	-3.08372	-0.439752	0.258652	0.469386	-3.99083	-1.31367	-0.621621	-1.51748	-0.674746	-0.82012	-0.726603	1.79415	0.211389	0.391956	0.0222404	0.489547	0.030096	-0.143754	-0.320502	-0.0253656	-0.423054	0.490819	-0.00133314	-0.186459	-0.272765	-1.78549	0.471338	-1.73459	0.432547	1.74134	0.163836	0.100141	-1.206	0.0358343	-2.22946	0.129133	0.48263	-0.460526	0.236988	0.729899	-1.84904	0.612367	0.672438	0.902026	-2.92719	1.22998	0.783143	-0.986574	0.939918	-2.08575	0.322303	-3.14916	0.672027	0.695273	-0.203882	0.0398335	-0.0521019	-0.0470579	-2.88476	-4.00398	-1.96448	-5.01361	-2.10009	-3.62984	-0.154753	-0.350974	-0.127105	-0.152352	0.791134	0.0374042	-0.241999	-2.69083	-1.86265	0.218791	0.378862	-0.258121	-3.20285	0.127628	0.135062	0.969742	0.430559	1.31426	0.466767	0.721373	0.178994	0.700126	0.326005	-0.131115	0.562529	0.445517	-0.139711	-0.0833242	-0.0726165	-4.68342	-1.21323	-0.619887	-0.146428	-0.837801	0.319218	-0.455509	-3.34112	0.00462709	-1.49996	0.559385	-2.40486	0.394099	-1.55353	-1.51149	0.428291	0.203334	-0.685337	-0.395379	-0.310071	-0.363353	-0.584984	-0.749167	-0.580256	-0.494371	-0.476947	-0.480134	-0.455445	-0.53966	-0.448111	-0.561034	-0.559914	-0.198093	-0.322864	-0.786401	-0.856705	-0.474698	-4.68813	-4.58859	-3.94756	-3.96032	-4.49201	-4.11269	-0.229858	0.16642	-0.933001	-0.209785	0.781829	-0.502679	-2.80913	-3.84518	-0.0489741	-0.233453	0.226027	0.719844	-4.63518	-5.36639	-5.11487	-4.561	0.251917	-0.289506	0.682832	-0.64122	-0.773069	-0.9309	-0.384927	-0.227627	-0.745345	-0.298169	-1.05251	-1.03309	-1.0191	-4.57204	-5.29413	-1.49648	-0.925972	-0.618958	-1.24479	-0.812519	-4.8548	-3.65711	-0.512649	-0.993712	-0.34839	-0.623925	-0.965231	-5.35273	-1.1518	-0.754232	-0.724183	-0.936542	-0.572107	-1.17518	-0.984452	-1.00167	-1.01097	-0.832527	-0.0301583	-4.97119	-0.62869	-0.770551	-0.782955	-1.02031	-0.260047	-0.293751	-0.336298	-0.696816	-0.641659	-0.459201	-0.833701	-2.51279	-5.60023	-5.7443	-5.16716	-3.13617	-3.46477	-3.6868	-3.63963	-3.01609	-0.850883	-0.125004	-0.228481	0.188889	-0.0510452	-0.32651	-0.562655	-0.454228	-0.533577	0.152525	-0.308286	-2.14873	-2.67575	-2.19754	-3.00747	-1.77483	-2.29813	-2.13643	-2.57464	0.839999	-0.547678	-2.0144	-0.489121	-1.1348	-0.774994	-1.17989	-0.606128	-0.702625	-0.80372	0.341679	-0.0126262	0.12753	-0.364309	0.0430583	-0.0220638	0.0659692	0.097211	-0.230105	-0.0850338	-0.225714	0.0314633	0.00489902	0.0148118	-0.129454	0.391497	-0.0380825	0.30612	0.355283	0.24055	0.285133	0.338825	0.214683	-0.230526	-4.08329	-3.11068	-0.450229	-3.51009	-0.788128	-3.6805	-3.86194	-0.341057	-3.38926	-1.0445	-0.838933	-0.79139	-0.776883	-0.107858	-1.11207	-0.317166	0.322981	-1.29605	-0.703274	-1.02088	-4.66234	-4.92461	-4.86943	-0.45102	-0.121218	-0.498993	-0.406773	-0.684994	-0.560195	-0.762618	-0.0636192	-0.787768	-0.511331	-0.688865	0.774735	0.745314	-0.220033	-4.05513	0.517464	-0.22752	-3.71586	-2.01318	-2.13183	0.212658	0.836355	-3.80885	-3.07474	-2.30041	-2.83469	-2.75253	-3.12308	-2.9515	-0.154632	0.317305	0.32739	-0.130912	0.570136	-0.639547	0.255654	-0.0585568	0.427215	-0.629632	-0.648811	-0.48238	-0.352297	-0.47811	-0.262718	0.322247	-4.39312	-2.26537	-0.241177	-0.130687	-0.422383	-0.735321	-1.02295	-1.40789	-4.18536	-2.17427	-4.47332	-1.75228	-0.112189	-0.0518203	0.0542264	-0.0955499	0.202787	-0.104968	-2.6027	-3.17064	-3.37991	-2.25466	0.243741	0.0275622	-0.00656148	0.13028	0.120619	-0.0756425	-0.039914	-0.0177762	0.216368	0.86966	0.0657682	-0.374168	-0.390498	-0.266834	-0.169381	-0.255151	-0.310575	0.110899	-0.34307	-0.112616	-0.199946	0.0856328	0.243815	-0.423781	-0.344612	-0.0651491	-0.673535	0.135612	-0.288147	-0.266575	0.095921	-0.293218	1.05076	-0.217053	0.0570977	-0.0720765	-1.49152	-0.491418	-1.24688	-1.69003	0.0654861	0.283795	0.322316	0.111636	-0.186735	0.166914	0.845487	0.322056	-0.15503	0.115761	0.41518	0.127611	0.655244	-0.510811	0.0949581	0.662058	0.608656	-1.21426	-1.42793	-1.92841	-1.46904	-5.28225	-1.2006	-1.31728	-4.00671	-3.06806	-0.574232	-0.501343	-0.691943	-3.54734	-1.08589	-0.495197	-0.90036	-1.07566	-1.26432	-3.3082	-1.25805	-0.240606	-1.37939	-0.572067	-0.550386	-0.492631	-0.688931	-0.504185	-0.597125	-1.80185	-1.43526	-2.12399	-0.582647	-0.614552	-1.66573	-1.05092	-1.54914	-1.28668	-2.07825	-0.911839	-4.40575	-4.55071	0.170564	-0.792462	-3.84429	-0.27664	-0.40757	0.371624	-0.762171	-1.58629	0.313046	-1.39722	0.955791	-0.0772101	0.66757	-0.898298	-3.77068	-3.98879	-0.966353	-0.361852	-4.49628	-0.833813	-2.70497	-4.44835	-0.105181	-0.89072	-3.17402	-1.15434	-1.1294	-0.232788	-0.878789	0.0728505	-0.0129293	1.67357	-0.412793	0.0741067	-0.925743	2.6889	-0.565163	-1.53585	-1.11102	-1.39927	-0.519134	-1.65992	-1.02436	-0.581671	-0.548604	-0.799051	-1.17285	-1.26218	-1.45186	-0.853794	-0.958428	0.512847	0.548686	-3.96253	-4.39605	-0.380641	0.0206333	-0.307257	-0.47859	-0.563979	0.0206253	-0.455729	-0.921489	-1.16164	-1.32374	0.232648	0.0779361	-0.0427335	0.295013	0.17118	-0.127463	0.361985	-0.295235	-0.506174	-0.681516	-0.607686	-4.38753	-4.10369	-4.39331	-0.838267	-1.00147	-0.868732	-0.577793	-3.72216	-2.17713	-0.489027	-0.725033	-0.334997	-1.34964	-0.66621	-3.51626	-1.0476	-0.835888	-0.445395	-1.00686	-0.650058	-0.362544	-0.939758	0.224612	-0.13372	-0.385903	-2.90445	-1.58845	-2.42527	-3.382	-3.43211	2.71868	1.49441	0.582356	-0.124854	0.1784	0.0987399	0.240417	0.369894	0.0340937	0.11201	0.0135349	0.340953	0.379332	0.185093	0.361665	-0.00890979	0.74961	-3.30978	0.307344	0.742352	-3.00319	-2.14155	-2.53653	-2.75838	-2.92852	0.445532	0.327184	1.47733	0.881988	0.163889	0.219243	0.599625	-0.707582	-0.379061	-0.245277	-0.644357	-0.640444	-0.772836	-0.659483	-0.890985	1.04801	-2.28171	-2.19036	-0.65445	-0.522648	-0.13026	-0.400573	-1.08541	-0.733901	-0.369652	-0.390562	0.0151498	-0.331299	-0.275711	-0.0666021	-0.158869	-0.00257964	0.169603	-0.138802	0.34665	0.421656	1.58747	0.562028	0.122474	0.336968	-0.832021	-0.894137	-0.566149	-0.403186	-0.894862	-0.659504	-0.404306	-0.777509	-0.731085	-0.488443	-0.51863	0.00605585	0.0920622	-0.734688	-0.257512	-3.04511	0.456433	-0.0930892	-0.153849	0.496267	-1.71765	-2.69454	0.939902	-3.66379	0.590553	0.749703	-2.33423	2.04229	0.306479	-0.232185	0.888193	0.070626	-0.122101	-0.791721	-1.63098	-0.870634	-0.899182	-0.485873	-0.592278	-0.293923	-0.774589	-0.630477	-0.385307	-0.656828	-0.5373	-0.41711	-0.458566	-0.995957	-0.724258	-0.617678	-0.459026	-0.77723	-0.95335	-0.598577	0.620506	0.858577	1.037	0.501819	0.448524	-0.606119	-0.83149	-0.235291	-0.58396	-2.46013	-2.8619	1.01434	-0.553332	0.45012	-3.95582	0.103013	0.200031	-3.18099	-4.57435	-0.211234	-0.2768	-0.622451	-0.663535	-0.859183	-0.479382	-0.371416	-0.98796	-0.480466	-0.433816	-0.929095	-0.798531	-0.227087	-0.65861	-0.927765	-0.200058	0.244629	-5.02042	-0.288423	-0.559851	-0.0149162	-0.740128	0.10073	-0.728217	-0.256169	-0.146013	-0.689834	-0.849078	-4.63353	-0.811081	-0.608518	-0.0738421	-0.654429	-0.683303	-0.205088	-0.396216	-4.43503	-0.630351	-0.235717	-0.390178	0.956483	-0.235888	-0.991095	-0.460628	-0.433483	-3.13882	-0.759452	-0.0941244	-1.32881	-1.66155	-0.447282	-0.848919	-0.349353	-1.23639	-1.42908	-0.354979	-0.239037	-2.72153	-3.27007	-2.19734	-1.79273	-3.7023	1.63176	-2.71223	-3.15088	-3.31624	-3.46132	-0.0589548	-1.0055	-0.981976	-1.11481	-0.872041	-0.344794	0.245305	0.529382	-1.08094	-2.5252	-1.85841	1.88535	-1.43936	-0.793075	-2.86654	-1.73527	-1.94192	-1.4331	-5.37691	-1.1077	-1.55409	4.21353	-2.43804	-2.90161	-5.13005	-0.392081	-0.377795	-1.92548	1.49182	0.985207	-2.47906	-2.04678	-0.772526	-1.06187	-2.17196	0.0476303	-0.34416	0.590818	-3.50778	-1.37366	-2.04279	1.27965	-0.386926	-1.31763	0.0939031	-2.28883	-1.47845	0.0197245	-0.680288	-2.2057	-0.670315	-4.10026	-6.4215	-0.644686	-1.19217	-0.308601	1.17749	0.586774	0.912281	-1.09926	-1.05272	-1.11514	-0.246456	-0.273641	0.334334	-0.422237	-0.355691	-0.189583
232	MRPS15	0.45815	0.510428	0.330718	0.376864	2.99976	1.04407	0.281793	0.201888	0.825026	1.93986	0.969285	0.834697	0.338466	0.253766	0.0788794	0.0469001	0.28347	-0.0734594	-0.614551	-0.370347	-0.165899	-0.35521	0.0605869	-0.146883	-0.310864	-0.432569	-0.0601899	0.156285	0.371619	1.18987	-0.171612	-0.0780548	-0.197154	-0.0071491	-0.0992509	-0.290797	-0.299156	0.0246813	1.50101	-0.101818	0.238645	0.677174	1.22402	0.462385	0.468483	-0.155925	0.459159	0.464628	0.518752	-0.148639	-0.172011	-0.0294314	-0.0669138	-0.31314	-0.275775	-0.193099	-0.240386	-0.188187	0.721798	0.718014	0.485146	0.651559	0.566187	0.710766	0.875694	0.819543	0.851284	0.610804	-0.0374504	0.132338	-0.417656	-0.716164	-0.650876	-0.562116	-0.458385	-0.120681	-0.0998376	-0.0439126	-0.237261	-0.381512	-0.128542	-0.541053	-0.396819	-0.286388	-0.417432	0.645247	0.100301	0.0265548	0.0262053	-0.294836	-0.70076	0.12962	-0.398348	-0.206435	0.0656302	-0.267201	0.569373	0.282871	0.572357	0.233368	0.581816	0.561031	0.287625	0.53665	0.0096315	0.240534	1.06041	0.862739	1.26442	1.08298	1.08631	1.04478	1.39866	1.0013	0.822693	0.867744	1.04944	0.30084	0.3007	1.27573	0.444562	0.50732	0.995176	0.36088	0.32063	0.492459	0.668148	0.343909	0.541236	0.682465	1.15712	0.618146	0.815832	0.456371	0.495751	0.602256	0.572089	-0.422206	-0.0543464	-0.529876	-0.0669167	-0.424076	-0.272343	-2.20171	-0.444424	-0.57776	-0.444391	-0.292821	-0.607963	-0.52029	-0.624875	-0.613318	-1.14105	0.0584154	-0.899186	1.22106	0.25723	0.399149	-0.015967	0.27721	-0.200507	-0.0346699	0.221395	0.0102746	1.04681	0.339474	0.78667	-0.0889354	0.282192	0.140892	0.205634	0.443059	0.434145	0.0191361	0.0833864	0.480781	0.330446	0.237472	0.335542	1.17453	0.713991	0.339205	-0.069737	0.112449	1.29129	-0.0781752	-0.496219	-0.143161	-0.500052	-0.451615	0.724927	0.282591	1.3579	1.4438	1.01009	0.982227	0.148423	-0.302063	-0.0204373	-0.256091	0.0755186	-0.0845514	-0.240453	0.818709	0.949131	0.521017	0.11269	0.417516	0.721468	-0.0768951	-0.242325	0.162058	-0.211159	-0.0463384	-0.246883	-0.0609262	-0.223696	0.0315982	-0.319331	0.414016	0.326241	0.281609	0.0232224	-0.283484	0.013349	-0.166633	-0.252693	0.790814	0.78095	-0.24994	-0.11839	-0.124634	0.0959121	1.3106	0.877184	0.864378	0.689538	0.979228	0.654597	0.883719	-1.90328	0.303033	-0.139848	-0.0920848	-0.0589387	-0.0662913	0.173534	0.247984	0.0274508	-0.0886413	-0.13178	-0.145501	-0.097475	-0.184706	-0.124849	-0.189573	-0.0838262	-0.118541	0.165783	-0.0340896	-0.604878	-0.133334	-0.0569443	-0.146773	0.0465363	-0.0144492	-0.0527885	-0.17536	0.063692	0.218976	-0.170122	0.10644	0.0322661	-0.278517	0.483495	0.0564241	0.0937607	-0.172488	-0.0138708	-0.0157362	-0.0965734	-0.236266	-0.356597	-0.641237	-0.767327	-0.0271885	-0.83253	0.254507	0.337396	0.300872	-0.148307	0.170212	0.253974	0.218748	0.420423	0.237327	0.326547	0.283021	0.376859	0.248486	0.280262	0.306417	0.308005	0.0477586	0.247179	0.288461	0.16831	0.399449	0.221497	0.187466	0.31681	0.284028	0.202845	0.169275	0.319554	0.275272	0.301475	0.243412	0.168294	0.292258	0.226104	0.190637	0.277868	0.291922	0.315457	0.28962	0.29876	0.372356	0.283653	0.162832	0.294652	0.346265	-0.270077	0.371559	0.362215	-0.472128	-0.284881	-0.216867	-0.117282	-0.167716	-1.11838	-1.21988	-1.27877	-0.976867	-0.239112	-0.410749	-0.541628	-0.104633	0.271886	0.253182	-0.425143	0.431015	-0.0441437	-0.351664	-0.273995	0.949163	0.572221	0.467045	0.375825	0.479149	0.608181	0.393971	0.281192	-0.0657916	-0.459975	-0.140152	-0.349141	-0.534184	-0.744892	-0.905636	-0.962543	-0.600924	-0.718088	-0.23322	-0.49642	-0.289665	-0.193758	-0.173791	-0.424462	-0.303786	-0.17166	-0.557768	-0.271759	-0.291781	-0.323043	-0.388026	-0.375048	-0.219093	-0.376353	-0.416424	-0.45345	-0.223686	-0.536692	-0.287995	-0.279443	-0.259347	-0.185805	0.207267	0.688627	0.0871524	0.471524	-0.0791051	0.581871	0.179703	0.151794	0.641032	-0.358369	-0.525891	-0.382586	-0.372056	-0.500985	-0.232311	-0.551312	-0.246935	-0.606293	-0.600363	-0.613883	-0.631635	-0.552324	0.373635	-0.024905	0.106321	-0.239802	0.438529	0.29108	0.0700122	-0.102821	0.26999	0.0773268	0.224368	-0.0615054	0.170162	0.825877	1.04503	0.713045	0.785427	0.0492968	-0.872876	-0.584723	0.586949	0.0959727	0.126068	-0.90309	1.55266	1.49235	1.18507	1.42177	1.29508	1.40286	0.549222	0.674267	0.554475	0.777587	0.753021	0.249967	0.00386693	-0.461339	-0.181628	-0.0486174	-0.185537	-0.0852708	-0.105902	-0.105556	-0.0713483	0.376319	0.194151	0.927004	0.323333	0.177481	0.366795	0.163865	0.567532	0.0646136	-0.1908	0.333223	-0.283137	0.296059	0.067122	0.280191	0.173165	0.357246	0.0356881	0.167447	0.375368	-0.599099	-0.163559	-0.559837	0.0415171	0.230996	0.202854	0.105663	0.168074	0.0262088	-0.105389	-0.283063	-0.235028	0.101113	-0.122385	-0.146126	-0.195352	0.0734252	-0.327639	0.0659642	0.0807614	0.10963	-0.106506	0.0784534	-0.222094	0.200659	0.0579186	0.111913	-0.00410861	0.0512558	-0.458147	0.16184	-0.0432227	0.431033	0.0304109	-0.154897	1.82028	0.126795	-0.119957	-0.151242	0.714335	0.940012	0.589794	0.66712	-0.0215157	-0.0784542	0.121305	0.038799	-0.0583638	0.101452	0.0583385	0.0359056	-0.0170361	-0.199786	0.0687233	0.0418746	-0.204172	-0.0271613	0.0318907	-0.250415	0.0228114	0.854214	0.728839	0.945519	0.693911	0.846076	0.96581	1.21945	0.921954	0.765064	1.16336	0.902426	1.16214	1.01967	0.769282	1.31471	0.791507	0.74026	0.951098	1.09138	1.23711	0.994386	1.1045	-0.366253	-0.553603	-0.258093	-0.291561	-0.195184	-0.414236	1.53543	1.83172	1.34992	1.33914	1.64704	0.676762	1.81613	1.67889	1.45116	1.35566	-0.379857	-0.839396	-0.472264	-0.321211	-0.255266	-0.710203	-0.024326	-0.139117	-0.0511683	0.258514	1.17197	-0.157909	0.973408	0.279687	0.633942	1.05354	0.743289	1.51473	1.27241	0.692996	0.783774	1.48298	1.13622	1.77414	1.14599	1.07628	0.48373	1.29845	1.54496	0.384919	0.336652	0.4811	0.13885	0.320528	0.562257	-0.127953	0.245647	0.581377	-0.102047	0.0690815	-0.39747	-0.0319042	-0.670999	0.0602747	-0.170587	-0.144668	0.275514	-0.100381	0.225217	0.136136	-0.274418	0.219123	-0.340506	-0.138175	0.306487	0.528681	0.520818	0.327088	0.16869	0.676848	0.630848	0.312417	0.996281	0.290063	0.313381	2.45466	2.08631	1.71894	-0.123719	-0.0527303	0.0465198	-0.0616167	0.0930275	-0.179111	0.381277	0.0447771	0.334861	0.508532	0.453475	0.458088	0.382426	0.523068	0.800515	0.891144	0.73689	0.350756	1.10053	1.51762	0.133306	0.111577	0.0883635	-0.0002962	0.187377	1.34854	-0.00018313	0.4427	0.722674	0.0156469	0.443563	0.331359	-0.415156	-0.0315997	-0.0192123	-0.163799	-2.02689	-1.82008	-3.06501	-1.9992	-1.81988	3.55192	3.4284	-0.1801	0.178803	-0.132811	0.0888431	-0.0844542	-0.0253233	0.0397505	0.152809	-0.120603	0.0554328	0.169478	-0.156665	-0.0925723	0.039013	0.366343	0.434231	0.163728	0.480178	0.287804	0.324121	0.360009	0.384593	0.266443	0.382934	-0.269441	-0.0918267	-0.264108	-0.143617	-0.360917	0.0433862	0.700548	0.663116	0.53742	0.699807	0.767799	0.757645	0.399584	0.448999	0.766469	0.690503	0.683649	-0.62349	-0.583404	-0.359386	-0.425459	-0.806863	-0.506847	0.33354	0.562505	0.55383	0.320324	0.270145	0.305378	0.293393	0.401664	0.0804184	0.204684	0.151762	0.595444	0.189632	0.303256	0.189815	0.147938	0.121612	-0.100235	-0.272188	0.1314	0.210638	0.0791031	-0.228192	0.277036	0.406949	0.850656	0.750862	0.0964644	0.433277	0.457984	0.382283	0.0425021	0.678315	-0.196027	0.116069	-0.0722479	-0.19709	0.578218	-0.259352	0.227011	-0.00605639	-0.0190509	0.354976	0.220764	0.0535632	0.440038	0.240945	0.0410324	-0.107739	-0.0730574	-0.233174	0.247218	0.496715	0.451098	0.413612	0.518192	0.502971	0.458942	0.294642	0.437257	0.369057	0.303644	0.240585	0.375032	0.526116	0.301787	0.306204	0.473679	0.527162	1.36019	-0.527275	-0.368432	-0.199794	-0.621541	-0.00123425	0.110438	-0.0372015	-0.0403199	0.121771	0.189979	0.292203	-0.198522	-0.117052	0.156899	0.0368671	0.0456222	-0.0383257	0.257936	-0.358846	-0.318857	-0.0344254	0.592927	0.172582	0.568286	0.650052	0.185071	0.409294	0.0785135	0.437603	0.543507	0.157025	0.287712	0.501036	0.127043	0.371762	0.493654	0.303114	0.479533	0.36653	0.369336	0.60702	0.0850803	0.595428	0.57289	0.555974	0.381436	0.322038	0.322662	0.253951	0.561632	-0.13944	0.70123	0.387735	0.127307	0.425114	0.616784	0.092021	-0.245524	-0.139881	0.913592	-0.0061755	-0.214275	0.0887783	-0.00611844	0.622975	0.184872	0.1644	1.12212	0.202159	0.203335	0.947374	0.0452619	0.63622	0.8001	0.348649	0.124947	-0.183954	-0.176425	-0.340533	-0.0226153	-0.221028	0.232789	0.82133	-0.614098	-0.16161	-0.075372	-0.0348481	0.404674	0.57006	0.52939	0.52631	0.292209	-0.104285	0.582007	-1.27509	-0.423205	-0.977843	0.36043	-0.466772	0.0480193	-0.781479	-1.32525	-0.963432	-0.647037	-0.78007	-0.576084	-0.230252	-0.622605	-0.516285	-0.434354	-0.933981	-1.54892	-0.749359	0.108028	-1.20436	-0.420989	-0.889606	-0.215402	-0.487225	-1.36353	-0.97644	0.352553	-0.312286	1.57566	-1.18797	-0.289967	-0.954578	-0.0386939	-0.530793	-0.364215	0.251887	-0.838627	-0.1203	-1.34291	-0.490995	-0.738243	0.0968303	0.398142	0.0741839	0.264265	-0.16288	0.357548	0.0286863	0.660631	0.447871	0.746271	0.764418	0.809008	0.181272	-0.355062	-0.187614	0.486616	-0.0308219	0.395424
233	MEAF6	1.42067	0.692831	0.734668	0.908759	4.19784	2.01519	0.8378	1.30663	1.80855	2.85311	1.2908	2.41107	1.4434	0.829468	0.801977	0.74628	0.688977	0.783513	0.0565434	0.322157	0.214596	-0.326317	0.309667	0.368513	0.348293	-0.611866	0.238677	0.282524	0.33112	1.88895	0.157803	0.464731	0.208925	0.413771	0.302859	0.252666	1.70554	1.69811	2.04934	1.32579	2.19082	0.6864	0.305897	0.344481	0.5748	0.239355	0.716537	0.47245	0.868607	0.834806	0.884043	0.891845	0.743522	0.863468	0.747661	0.677588	0.969542	0.962539	0.395984	0.0990124	0.436605	0.112079	0.348703	0.764578	0.642575	0.329494	0.944299	0.426192	0.176245	0.394227	0.241172	-0.0328728	0.395556	0.405553	0.103794	1.1306	0.638868	0.126228	0.231736	0.743884	0.760404	-0.0151896	0.774128	0.641697	0.120482	0.596443	0.615279	0.77292	0.432854	0.39015	0.671751	0.258381	0.378738	0.219699	0.24921	0.368105	0.54439	0.386271	0.786013	0.762584	0.221525	0.440587	0.731222	1.1042	0.533727	0.431921	1.28499	0.990283	1.93464	1.678	1.52338	1.55571	1.70986	1.17995	1.36352	1.47199	1.28212	0.552562	0.505484	-0.880639	0.514664	0.816793	1.0354	0.0950041	0.254353	0.241174	0.457191	0.12848	0.258828	0.563801	0.522401	0.951194	1.50832	1.1872	0.931334	0.940997	1.22778	-0.321857	-0.020906	-0.584191	0.222578	-0.435312	-0.00389201	-0.147486	0.0494459	0.226363	0.294242	0.472226	0.415096	0.518671	0.651779	0.1225	0.276452	0.468776	-0.938549	0.912419	0.605471	1.02931	0.243481	0.898893	0.159059	0.10054	0.715207	0.40876	0.665664	0.308995	0.995997	0.320831	0.331128	0.605729	0.375313	0.786674	0.412907	1.17945	0.82842	0.901413	0.536849	1.23198	1.14522	1.44293	1.02304	0.399458	0.765223	1.35421	2.72331	1.23946	0.486304	0.846301	0.554897	0.672738	1.86236	1.71434	0.511219	1.72297	0.724443	2.00971	0.43393	0.121044	0.302378	0.308015	0.885641	0.460729	0.287528	0.571453	0.807122	0.161251	0.495894	0.522702	1.22429	0.362798	0.111961	0.378435	0.415309	0.273167	0.220238	0.237408	0.416839	0.313459	0.299936	1.11194	1.06362	0.979151	0.907386	0.262462	0.333861	0.747391	0.545263	1.34969	1.83404	-0.0787291	0.188583	0.39159	1.14106	2.05331	0.553378	0.972521	0.654733	1.28581	1.1288	0.759361	-0.695639	-0.452621	0.516029	0.341215	0.485938	0.475127	0.667454	0.577227	0.62191	0.596292	0.474555	0.622935	0.435697	0.365258	0.494478	0.466853	0.646921	0.335726	0.788937	0.494867	0.34019	0.5391	0.624092	0.343655	0.493859	0.534527	0.471898	0.310901	0.288089	0.509154	0.0455401	0.371073	0.440266	0.0230121	0.84426	0.358684	0.305161	0.157743	-0.0300319	0.376762	0.183767	0.271104	0.195196	0.634566	0.432519	1.15929	0.814498	0.36484	0.365274	0.636505	0.135521	0.163565	0.460666	0.415983	0.179633	0.456819	0.335886	0.484679	0.70503	0.583478	0.601864	0.524004	0.420159	0.499169	0.427466	0.708815	0.224468	0.562051	0.276072	0.440678	0.527724	0.379262	0.525123	0.41638	0.559907	0.514792	0.433076	0.511578	0.528775	0.399796	0.339672	0.336267	0.476187	0.571193	0.686156	0.616405	0.410698	0.50301	0.443542	0.646139	0.3866	0.450497	0.205709	0.464403	0.509752	0.374959	0.251335	-0.00902954	-0.0738788	0.357003	-0.179767	-0.438815	-0.0654722	-0.154084	-0.106835	0.202549	-0.0809474	0.33958	-0.00185943	-0.0403776	0.327334	0.0743122	0.0782208	0.494384	0.0537346	0.840636	0.598822	0.799033	0.625315	0.832042	0.744313	0.838173	0.791815	0.813624	-0.969982	0.417336	0.265835	-0.0501792	0.216344	0.0840355	-0.0195277	-0.0997861	0.238011	0.505068	0.758487	0.336709	0.486935	0.53637	0.622669	0.608406	0.446188	0.511161	0.806072	0.583906	0.56505	0.474396	0.551269	0.614191	0.643021	0.560782	0.74948	0.609039	0.337729	0.488948	0.682824	0.370988	0.613053	0.779309	0.870783	0.783679	0.749283	0.785515	0.769274	0.766217	0.570107	1.01796	0.456681	1.07483	0.366951	0.177743	0.422378	0.25948	0.852348	1.14766	0.104219	-0.095779	0.0147769	-0.134218	1.01075	-0.126262	-0.61541	0.512828	0.255929	0.626243	0.552502	0.303472	0.441839	0.428872	0.692271	0.480003	0.617346	1.51371	0.953656	2.26549	-0.236624	1.03959	1.074	-0.173617	0.4036	0.975599	0.449538	0.384684	-0.0146389	2.0212	-1.0188	-1.1912	-1.32703	1.85983	1.72201	1.00611	1.08576	1.17004	1.41325	1.61532	0.708973	0.305421	-0.0613108	0.448073	0.387991	0.438975	0.324764	0.39391	0.368143	0.315507	1.62971	1.41958	2.5661	0.346321	0.485131	0.689344	0.262698	0.915033	0.832688	1.01852	0.921846	0.979081	1.09865	0.627962	0.837472	0.85097	0.770083	0.762473	0.813499	-2.00062	0.146909	0.250592	0.202229	0.800085	0.952005	0.715262	0.365953	0.446021	0.973445	0.683463	0.702401	0.654686	1.19252	0.449173	0.758241	0.658221	0.963225	0.52411	0.809158	0.694777	0.655492	0.363554	0.72606	0.728071	0.704069	0.473983	0.955443	0.691482	1.01884	0.774499	0.726643	0.716966	0.702191	0.767776	0.702045	1.89054	0.691041	0.354993	0.743815	0.197011	0.282859	0.0223988	-0.0502081	0.413626	0.366535	0.515474	0.434638	0.601214	0.547012	0.661189	0.548744	0.566637	0.355115	0.505655	0.589364	0.110275	0.180921	0.124558	0.203002	0.27747	1.17601	0.805637	1.2023	0.968863	0.852216	0.971527	1.27151	1.1962	1.12107	1.03487	1.13046	1.3019	1.63538	0.789488	1.40998	0.888643	1.10815	1.45459	1.33736	1.2229	1.34698	1.13212	0.585021	0.52649	0.243121	0.307522	0.430265	0.269941	1.06	1.81689	1.67719	1.15953	1.65505	1.64155	1.15548	1.1616	1.81342	2.03179	-0.111033	-0.122432	0.550544	-0.0187992	-0.311447	0.166885	0.102932	0.177792	0.124148	0.0248757	1.40649	0.605907	1.59089	0.377509	1.04593	1.4898	0.766419	1.95099	1.54987	0.815666	1.12879	1.50645	0.984198	1.91639	1.96114	1.22618	1.08839	1.45709	1.98169	0.719665	0.572052	0.793971	0.353842	2.3422	1.64393	1.52005	1.82019	1.94255	1.54347	0.233982	-0.133392	0.577021	-0.112499	0.118656	0.171684	0.333838	0.545347	0.125438	0.284014	0.108457	-0.089208	-0.0303496	-0.388292	-0.000590855	0.505624	1.05776	0.410689	0.805248	0.865948	0.622108	1.05624	0.474517	0.627343	0.975484	0.916573	1.40853	1.47365	1.19881	0.654387	0.429882	0.646339	0.401491	0.397112	0.244956	0.902172	0.295931	0.247679	0.631769	0.388171	0.66344	0.543671	0.501123	0.787062	1.44587	0.758432	0.504109	1.6517	2.49035	1.06944	0.742543	0.524383	0.373816	0.581356	2.49928	0.0712832	0.517578	0.678713	0.405157	0.277292	0.934036	0.683074	0.335138	0.870245	0.455716	1.39544	1.73919	2.08283	1.99059	1.54984	3.88514	3.42589	0.615866	0.754278	0.711686	0.422681	0.504567	0.93312	0.56237	0.553039	0.563505	0.489266	0.300915	0.736549	0.625483	0.505701	0.885254	1.24864	1.13325	1.46388	1.37282	1.26891	1.20246	1.01205	1.07517	1.48255	1.00846	1.02002	0.934514	0.393296	1.04419	0.978831	0.684249	0.659361	0.654198	0.674	0.613278	0.538868	0.658688	0.390029	0.874289	1.38089	1.07876	0.283885	0.257302	0.320537	0.564818	0.177339	0.218681	0.632216	0.911069	0.673412	0.414364	0.531208	0.24033	0.501501	0.72434	0.583113	0.498112	0.576364	0.749995	0.477518	0.554481	0.657751	0.491505	0.436146	0.514703	0.171775	-0.0584178	0.240559	0.356936	-0.285231	0.446069	0.391349	0.751827	0.565983	0.739061	0.852115	1.07427	0.561391	0.82662	1.15298	0.466708	0.941338	0.499652	0.873129	1.39628	0.964156	1.0886	0.88979	0.667296	1.00767	1.24842	0.569103	1.11989	1.26227	1.03858	0.566301	0.455602	1.43253	0.682766	0.488883	0.693912	0.575473	0.535504	0.422145	0.816377	0.586285	0.599902	0.567546	0.52574	0.615041	0.385381	0.398469	0.353946	0.692504	0.488505	0.463651	1.05308	0.844168	0.860591	1.04943	1.18737	1.15674	-0.0124616	0.531305	0.0353283	0.922002	0.928399	0.769549	1.07732	0.439536	0.795935	1.16913	0.719377	0.640224	0.860862	1.47574	0.651855	0.866386	0.381904	0.300374	0.18345	0.3797	0.327031	0.303599	0.435549	0.275954	0.308368	-0.132975	0.185048	0.25531	0.240635	0.235247	0.51903	0.682485	0.366109	0.257899	0.405153	0.285202	0.588311	0.293032	0.447674	0.724538	0.194509	0.537875	0.479396	1.14224	0.303174	-0.161236	0.331633	0.190542	0.286678	0.294589	0.837063	0.104242	0.378113	0.490866	1.17472	0.453265	0.0952331	0.394949	0.278329	1.24913	0.292939	0.506552	1.54561	1.88724	0.416069	1.96888	0.389746	2.07665	1.23682	0.384112	0.364469	0.0747662	-0.464789	-0.024343	-0.721929	-0.498842	0.056203	1.59335	0.234417	0.748738	0.806522	0.785626	0.819008	0.752441	0.456865	0.692465	0.770856	0.458755	-1.49064	-0.386548	0.227536	-0.0239561	0.95256	0.224882	1.03706	0.502836	-1.0623	0.396435	-2.0609	-0.927257	1.11314	1.34791	-0.94935	-0.58603	-0.73568	-0.11478	-0.340187	-0.259174	1.76541	0.696721	-2.9664	0.786992	0.570413	-0.933115	-1.14097	0.369222	1.38365	-0.0712002	2.35314	0.15491	0.809217	-0.0551025	1.47578	1.56484	0.835208	1.39033	1.02459	0.11996	-0.420544	0.816666	0.136776	-0.0451727	2.8044	1.26826	0.313839	1.04975	0.399956	0.170249	0.561279	0.853602	0.796171	0.874126	0.866415	0.167582	0.117554	-0.143961	0.508433	0.0984647	0.314174
234	SNIP1	0.0337684	-0.0132618	0.272502	-0.931449	3.51938	1.87911	0.741772	0.77823	0.948926	1.33579	0.724728	2.35556	0.367364	0.105839	0.172113	0.0597709	-0.021291	0.212704	0.25724	0.071374	0.119969	-0.515398	-0.354403	-0.427232	-0.61826	-0.979358	-0.426461	-0.342397	-0.261063	1.08489	-0.0712371	0.242327	0.715436	0.889105	0.253606	0.423278	2.24843	1.6534	1.84824	1.78162	2.18138	1.11401	0.987418	0.933734	0.82728	0.29893	0.165532	0.172046	0.0830084	0.721865	0.451747	0.493035	0.470687	0.520919	0.52611	0.343849	0.471511	0.526083	-0.271646	0.269413	0.614375	-0.283597	0.121522	0.114714	0.44847	-0.370857	-0.364817	0.530878	-0.249147	-0.859953	0.910066	1.038	0.480624	0.908832	0.410212	1.54008	0.699524	0.446016	0.571976	0.554102	0.478922	0.523727	0.876854	0.698456	0.467417	1.06332	0.984648	0.399417	0.748771	0.328667	0.450143	0.479537	0.514828	0.166421	0.135919	0.385526	0.809413	0.268794	0.915704	-0.414749	-0.265776	0.174221	-0.064644	0.626532	-0.40774	0.109294	0.716834	0.508497	2.05449	0.18746	1.89576	0.767849	1.44913	0.373354	0.714013	0.779875	0.0702268	0.173792	0.366601	-2.17083	0.0775902	0.394304	0.733801	-0.462217	-0.202494	-0.00615872	-0.10787	-0.789849	-0.410516	-0.0695853	0.21849	0.821328	0.754253	0.867995	0.61807	0.498979	0.966606	0.680864	0.712261	-0.0658388	0.357296	0.244152	0.393199	1.41391	0.355847	0.392799	0.508947	0.636817	0.418773	0.59325	0.973088	0.565855	0.725492	0.633614	0.546893	1.55018	0.538396	0.771674	0.367689	1.05081	0.387022	1.0847	0.411338	-0.113825	-0.494555	0.5536	-0.190935	0.35549	-0.0509546	0.096419	0.266943	0.918287	-0.248696	0.818242	0.911201	1.17118	-0.567873	1.16806	1.30375	-2.21307	1.03387	-0.0269046	0.661482	2.50478	-2.81994	0.779385	0.697509	0.804735	0.441287	0.713282	0.786147	-2.00954	1.5854	1.31337	1.6379	0.866181	0.207663	-0.0378669	0.189994	-0.319482	0.370305	0.341626	-0.256536	-0.0244993	-0.602368	-0.608717	0.518164	0.386945	0.750821	0.487681	0.460378	1.01917	0.563269	0.919669	0.345014	0.632289	0.491194	0.618982	0.624935	0.951051	0.226908	-0.0947165	0.811179	0.134755	0.103492	0.240315	0.359069	2.04314	1.90006	-0.268159	0.162351	0.131047	1.08417	-0.229386	0.521311	0.656957	0.351497	0.37333	0.650493	0.591972	2.31212	-0.38877	0.281047	0.189448	0.453468	0.26472	0.231999	0.314909	0.524043	0.376083	0.472787	0.263919	0.238656	0.474463	0.0384715	0.328374	0.217961	0.255637	0.353509	0.458142	0.321639	0.153589	0.758953	0.734325	0.962232	0.920536	0.62377	0.958734	0.203662	0.0279272	0.703347	0.164443	0.172017	-0.0932203	0.740269	0.974524	0.169496	0.193663	0.142447	-0.63519	0.392195	0.481834	0.462851	1.17666	0.770138	1.85081	1.1607	-0.0870354	-0.0633175	0.0728646	0.407146	0.0188182	-0.132446	0.069266	-0.0375292	-0.188767	0.189782	-0.315681	-0.0600825	0.108944	0.0360361	0.134352	0.101467	0.0842357	-0.137976	0.629858	0.204569	-0.0111399	0.110007	0.284699	-0.0205341	-0.0683494	-0.00938691	0.0708241	-0.0753407	0.0821791	-0.085794	-0.115293	-0.100431	0.124866	0.164022	0.204557	0.0579766	0.167492	-0.00032417	-0.243197	0.109617	0.161566	-0.0372326	0.124618	-0.0956446	-0.0389534	0.0955613	0.206112	0.0436463	0.629908	0.139605	-0.0969288	-0.0367934	0.103989	0.612703	0.833719	0.54594	0.675905	0.402149	0.310747	0.0870989	0.656007	0.396621	0.190843	0.394952	0.357329	0.131773	0.393278	0.371136	0.532693	0.31445	0.843465	0.347675	0.678209	0.857333	0.710484	0.323983	1.66304	-0.353178	1.23964	-1.05506	-0.541771	-0.468128	-0.146271	-0.307594	-0.351893	-0.379813	0.128215	0.578605	0.254317	0.325812	0.238655	0.221662	0.272171	0.46715	0.618132	0.240682	0.277822	0.283912	-0.10526	-0.170863	0.245542	0.473265	0.537833	0.572513	0.302221	0.154304	0.449866	-0.0393054	0.209634	0.19348	0.398731	0.633964	0.0885635	0.665793	0.302639	0.199328	0.866681	0.938516	0.869613	0.259258	0.234678	0.365572	-0.080771	0.33154	0.119693	1.09659	1.10024	0.440626	0.42252	0.400096	0.265322	0.285718	0.360701	0.570884	-0.555768	0.0420009	-0.060077	0.0489444	-0.819772	-0.0233273	0.0577182	0.133163	-0.0680563	0.0787033	2.5258	1.64417	2.40774	-0.766981	0.944508	1.35499	0.795176	0.77973	2.13675	0.285268	0.332553	0.978209	-0.923717	-0.722484	-0.734951	-0.40926	-0.812773	-0.314196	0.255029	0.0424268	0.646658	0.465638	0.766427	-0.829783	-0.35185	-0.478823	-0.612219	0.105567	0.056179	0.168822	-0.127009	0.0452844	0.0370632	0.899005	1.6671	0.397389	-0.0523661	0.11084	0.128202	-0.078459	0.102745	0.0597815	0.388789	0.0437691	0.379793	-0.0126533	-0.325017	-0.365886	-0.161857	-0.163469	-0.268625	-0.260148	-2.61338	0.322483	0.222941	0.290912	0.280212	0.56975	0.548009	0.388989	0.735288	0.326884	0.553636	0.237173	0.321642	1.0925	0.133077	0.253063	0.333546	0.538769	0.28421	0.0857811	0.523701	0.601652	0.561863	0.0936276	0.213999	0.425062	0.338544	0.279885	0.296782	0.11482	0.370501	0.147666	0.273072	0.143084	0.192841	-0.00109326	2.27839	0.264869	0.0395799	0.183876	-0.820421	-0.693672	-0.707189	-0.905513	0.346896	0.65024	0.482964	0.207126	0.599491	0.366108	0.529869	0.445518	0.550539	0.736878	0.268901	0.881974	0.432136	0.228983	0.299528	0.570922	0.837334	0.395814	-0.268145	0.080382	0.0932477	0.158277	0.0116721	0.567675	0.803079	1.17715	0.810431	1.12631	0.874442	1.4682	0.03684	0.604177	0.030651	0.264489	1.12332	1.13947	0.934283	0.419419	0.292495	-0.27297	-0.584054	-0.485246	-0.432867	-0.485671	-0.506558	-2.50759	-2.33494	0.879838	-2.18938	-1.77895	1.50763	-1.76759	-2.26004	-1.87852	1.11969	0.29141	0.848026	1.22273	1.29419	0.311943	0.584098	-0.741237	-0.168675	-0.0755972	0.763118	0.419157	0.4022	1.39395	0.256444	-0.229434	0.264642	0.0856443	-4.0634	-0.353089	0.0970478	-0.134346	-0.59391	0.0403148	-3.22476	-1.56865	0.667811	0.00126759	-0.323308	0.820628	-0.126141	-0.0658804	-0.151294	0.274937	1.49522	1.80066	1.40755	1.98055	1.85686	1.97832	0.065905	0.146612	-0.511551	0.377815	0.902459	0.637054	0.0845682	0.558286	0.151221	0.172931	0.724108	-0.795455	0.479954	-0.455881	-0.13706	0.473665	2.85795	0.43187	0.422269	0.305313	0.322634	0.246816	0.416771	-0.129717	0.323205	0.454443	-1.12404	-1.23349	1.28235	0.559841	0.218658	0.989352	0.277198	-0.0391922	0.052009	0.608416	-0.314122	-0.060798	-0.0781841	0.127809	0.10068	0.230973	0.134004	0.262715	0.91184	0.326515	0.349699	1.52906	1.3749	0.699478	0.247428	0.429771	0.395829	0.407419	1.09003	0.051898	-0.443328	-0.15499	0.119885	-0.0225893	0.376916	0.20572	0.648579	0.58401	0.191517	1.23196	0.194446	0.619304	0.154673	1.01398	3.20137	3.62775	0.644154	0.231937	0.0545423	0.204097	0.245813	0.593326	0.393519	0.280663	-0.233538	0.0981788	0.0252653	0.31626	0.491465	-0.040877	0.550082	0.408079	0.244636	0.922797	0.735772	0.461655	0.27931	0.575394	0.49188	0.649714	1.82271	1.9876	-1.38796	1.91902	2.573	1.34601	-0.405266	0.0346254	-0.0413244	-0.424079	-0.126057	-0.195858	-0.0228712	0.0401088	0.59581	0.99093	0.305199	0.418171	0.142997	0.293511	0.145247	0.115562	0.00935862	-0.05424	0.152342	0.0950012	-0.00452613	0.229964	0.309145	0.536963	0.000183292	0.250019	-0.0570163	0.00508431	-0.185233	0.973323	0.22794	0.166121	0.372282	0.348416	0.0466605	-0.0149376	0.354793	-0.0541318	0.0787203	-0.0457416	0.127157	0.223682	-0.0697369	-0.0548438	0.315679	-0.818852	-0.290097	-0.0675879	-0.33433	-0.651725	-0.621801	-1.04593	-0.739873	0.397001	-0.258291	-0.311589	-0.324736	-0.89762	-0.329513	0.468889	0.866757	0.198344	-0.256872	0.106376	0.350923	0.357174	0.132499	0.201379	-0.0589928	0.225311	0.252564	0.265522	0.528228	0.133087	0.206561	0.0680478	0.389548	0.329675	0.189989	0.328484	0.263936	0.194663	0.159274	0.305353	0.110651	0.106776	-0.477393	0.873153	0.0656201	0.265913	0.719644	0.70106	-0.199927	0.592441	0.0173753	0.0360806	0.693541	0.472462	0.25065	0.337291	-0.0416771	0.0314892	0.0458849	0.00839315	0.0680164	-0.0437675	0.130245	0.113347	5.20234e-05	0.186796	0.30513	0.0847981	0.659827	0.0491565	0.415987	0.00415746	0.273176	0.662268	0.103678	0.139904	0.363422	0.784589	0.641322	0.546645	0.458383	0.239104	0.857851	0.144359	0.513899	-0.109697	1.14975	0.21578	0.00136581	0.182846	0.389569	0.96694	0.0830702	0.401682	-0.129365	0.181378	0.367371	0.316539	-0.111812	0.239591	0.631814	0.627544	0.823284	0.440482	0.574684	0.255094	0.267264	0.939601	-0.0246019	-0.0374211	1.973	-1.34335	0.188378	2.17116	0.0585841	2.39593	2.46371	0.46332	0.267342	-0.0525122	0.0906497	0.638265	0.613421	0.311451	-0.0139479	0.669853	1.01943	1.26668	1.38759	0.720595	-0.124975	-0.107799	-0.454685	-0.119051	0.196422	0.163261	-0.9195	-0.346914	0.705848	0.733147	-1.06254	1.22735	-1.29568	1.4344	-1.56415	0.881537	1.09295	-1.17114	1.76853	1.91489	-0.00851173	0.829217	0.0650059	0.0498235	0.23783	0.612603	1.25892	-0.510925	-2.84219	1.22218	0.495955	-0.863822	-1.01965	0.562456	-0.6214	0.321988	-1.1782	0.247779	1.51866	1.03449	-0.344268	0.873802	1.6454	-1.80348	0.276633	0.211548	-1.38698	0.225208	0.901223	-0.204068	1.63429	0.590495	-0.152887	1.12875	-0.604604	0.327959	-0.174179	0.161993	0.203244	0.261464	0.136953	-0.471721	-0.336533	-0.116853	0.0469377	0.208031	0.195272
235	GNL2	-0.393522	0.328502	0.203578	-0.882916	1.56918	0.474575	0.202605	0.338484	0.582669	1.58898	0.594786	0.447171	-0.135689	0.398395	0.427871	0.402188	0.560814	-0.0636335	0.136632	0.899225	0.283035	-0.0623623	0.725359	0.6101	0.545784	-0.133983	0.545097	0.91793	0.906583	1.39076	0.011372	-0.455279	-0.428886	-0.467147	-0.241325	-0.364433	0.179466	0.497291	1.53075	0.083106	0.724091	0.110996	-0.121039	-0.104608	-0.321765	-0.0723881	-0.000342902	0.120136	0.347446	-0.0151303	0.193972	0.160601	0.110952	0.00217839	0.0147944	0.170816	0.0405202	0.178584	-0.548495	-0.223689	-0.18245	-0.356294	-0.295855	-0.367749	0.15822	-0.308254	-0.478631	0.0962616	0.0166764	0.324379	0.0115061	0.139647	-0.138845	-0.526057	0.0758476	0.365575	0.537251	0.276448	0.169521	0.277747	0.320844	-0.0180235	0.498565	0.354288	0.0361065	0.457708	0.165313	0.427989	0.517217	0.324554	0.440482	0.405437	0.233074	0.206681	0.348253	0.100715	-0.0612744	-0.276475	-0.148446	0.677188	1.13996	0.603753	0.225384	0.0162324	-0.57195	-0.6162	0.655342	0.248873	1.08037	0.561453	0.872245	0.624289	0.900285	0.412	0.344409	0.599849	0.712411	0.264463	0.454519	1.35227	0.905599	1.30915	1.36137	1.17187	0.690664	0.767616	0.759787	0.665248	1.06242	0.198387	0.287246	0.0987558	0.257896	0.0820418	0.332371	0.0716903	0.086473	0.774947	0.65522	0.891878	0.741885	0.583217	0.701668	1.52969	0.232679	0.320706	0.440851	0.692044	0.199582	0.609861	0.722699	0.333753	0.280519	0.763807	0.424575	0.80118	0.587167	0.365841	0.271467	0.0431841	0.265843	0.222764	0.47995	0.118889	0.472604	0.339794	0.669651	0.263538	0.0345339	0.179626	0.210329	-0.0667529	0.174966	-0.178987	0.0256129	-0.328729	-0.0687344	0.278936	-0.30258	0.621643	-0.216282	-0.243969	-0.0635022	0.984701	1.68882	0.0125545	0.0965358	-0.0723403	0.0155112	0.0300969	0.747611	0.209115	0.516974	1.24719	1.10857	1.1128	-0.502373	-0.480964	-0.593763	-0.443129	-0.526922	-0.486316	-0.452983	0.2117	0.288189	0.0650838	-0.135936	-0.472337	-0.888791	0.0469791	-0.416556	-0.629983	0.0365386	-0.321318	0.0815621	-0.225499	0.0813697	-0.305729	-0.00406382	0.532785	0.317669	0.290905	0.381643	-0.155317	0.0485808	0.120721	-0.158712	0.971455	0.799838	-0.087585	0.0722254	0.0610958	0.249466	1.14145	0.476845	0.812046	0.130224	0.818347	0.209552	0.0937569	1.29458	1.5023	0.0458906	-0.183203	-0.122947	-0.0996647	-0.140202	-0.0650814	-0.118596	0.124939	-0.177999	-0.132592	-0.0005353	0.0199422	-0.169914	0.100672	-0.156863	-0.100304	-0.0836711	-0.241418	-0.325329	-0.197894	0.40368	0.323456	0.56785	0.426469	0.327264	0.382164	0.339225	0.272372	-0.0670937	0.296739	0.255375	-0.283574	-0.265151	-0.0773196	0.365531	-0.323837	0.221376	-0.234863	0.276389	0.166991	0.237629	-0.517442	-0.563648	0.289526	-0.482561	0.0886373	0.101065	0.191949	-0.00663965	0.0609317	0.117583	0.0166505	0.153407	0.0914733	0.180195	0.0617255	0.296779	0.129901	0.126708	-0.0612902	0.0330311	0.188166	0.15949	0.277263	0.125789	0.122422	0.0439904	0.0345021	0.0387048	0.071567	0.15341	0.018502	0.168768	0.248153	0.0916804	0.133548	0.0964863	0.086038	0.264967	0.14035	0.20192	0.130731	0.161699	0.139905	0.0526775	0.171546	-0.034008	0.26574	0.0971191	0.173994	-0.030889	0.219585	0.141818	0.279525	0.144111	0.117191	0.0441778	0.207257	0.0628204	0.3325	0.170192	0.354585	0.422465	0.42416	0.400119	0.284967	0.349955	0.015553	0.351256	0.0999662	0.153486	0.437556	0.407295	-0.190368	-0.0958681	-0.290311	-0.162294	-0.147508	-0.146583	-0.318545	-0.0345211	0.602927	0.657001	0.661687	1.0095	1.20943	1.49551	1.71724	1.54445	1.26283	1.33833	0.217142	0.207699	0.277076	0.287401	0.167156	0.202427	0.0485064	0.317154	0.122738	0.187856	0.237086	0.36231	0.239352	0.182813	0.273563	0.341407	0.408035	0.379089	0.37586	0.194726	0.328099	0.0840409	0.160166	0.189558	0.237075	0.520219	0.00931946	0.276751	0.173687	0.450431	0.401459	0.270538	0.51675	-0.311965	-0.0941456	0.260809	0.087072	0.244881	0.168322	0.681151	0.190702	1.04107	1.17625	1.05142	1.31075	0.113727	0.179242	0.388318	0.268783	0.399059	0.0850401	0.142441	0.175356	0.32858	-0.205614	0.0818333	-0.11853	0.0943299	0.98711	1.51119	0.890118	0.999898	0.618245	0.527528	-0.424042	-0.0721268	0.980917	-0.0949612	0.17021	-0.127378	1.85897	1.89904	1.61369	1.30968	1.76601	0.942685	0.0240796	0.0830544	-0.123054	0.0874105	0.0159178	-0.638799	-0.471387	-0.42593	-0.706447	0.451176	0.398496	0.478186	0.400861	0.433247	0.319166	0.572891	0.770377	1.27612	0.0119038	-0.275045	-0.149133	-0.152325	-0.158424	-0.161546	-0.303079	-0.270497	-0.531809	0.0329079	0.00116905	0.347762	0.301861	0.162139	0.128707	0.15586	0.864065	1.01978	0.469246	0.778106	0.035185	0.191135	0.0757621	0.079548	-0.0213862	0.0644245	-0.154808	-0.244437	0.10025	0.418462	-0.0221116	-0.33282	-0.167123	0.0532509	-0.220245	-0.123017	0.206196	-0.0463927	-0.27677	-0.0202116	-0.131303	0.284153	-0.0253146	-0.194695	-0.134745	-0.254784	-0.168043	-0.32074	-0.00887451	-0.117173	0.0354969	-0.194246	1.32468	0.0972161	0.0281375	-0.188507	-0.103874	-0.107365	0.00743353	-0.167005	0.535606	0.484315	0.310907	0.285592	0.561711	0.452373	0.653572	0.699746	0.512117	0.726861	0.276839	1.04735	0.782167	0.579094	0.641171	0.614584	0.430129	1.40949	1.2635	0.74023	1.0792	1.40052	0.578991	0.325964	0.258326	-0.0407812	0.175134	0.367807	0.400087	0.073035	1.15659	0.338711	1.08787	1.22059	0.419046	0.0909833	0.357078	0.623139	0.712396	-0.0877407	-0.460296	-0.277058	-0.332478	-0.268346	-0.181844	0.896802	2.03013	1.19155	1.33258	1.0118	1.1857	1.30774	0.957092	1.08166	1.54053	-0.134885	-0.0251366	-0.0416142	0.00677638	0.14856	0.235267	-0.00631149	0.249551	0.223437	0.574819	0.434907	-0.160353	0.769801	-0.278872	0.21594	0.517959	0.506455	1.12382	0.844335	0.565494	0.14977	0.678669	-0.0749766	1.4642	0.627989	0.284963	0.171414	0.710679	0.533376	0.137769	0.119118	-0.0280388	0.0296811	2.30112	1.65383	1.24824	1.97702	1.90589	1.3146	1.10998	0.882955	0.797422	0.825111	0.619586	0.656057	0.826901	0.53926	1.03675	0.818435	0.582766	1.06587	1.56678	0.936899	0.775692	0.3177	0.0047921	-0.027111	0.231335	-0.0994603	0.0704912	-0.251913	-0.226139	0.0207269	-0.498534	-0.488652	2.22714	1.53514	1.46853	-0.111426	0.208429	0.161223	0.1796	-0.10713	0.063202	-0.139035	0.0136717	0.099571	0.154691	0.123421	0.286014	0.282179	0.228665	0.348528	0.882598	0.413594	-0.215405	0.506991	0.491727	-0.248909	-0.457958	-0.336101	-0.120223	-0.0285671	0.802485	0.442917	0.335112	0.28951	0.312237	0.346615	-0.127425	-0.0674916	-0.215332	-0.404124	-0.387697	-0.0202836	0.0715458	-0.806897	-0.720117	-0.337841	1.80705	1.90488	0.557556	0.414246	0.389495	0.622698	0.392481	0.594871	0.545648	0.347294	0.592159	-0.028813	-0.0614415	0.305607	0.937248	0.171933	0.164152	0.157778	0.163031	0.268283	0.212991	0.302269	0.129198	0.100113	-0.0280729	0.224759	1.72891	0.957703	1.46339	1.04337	0.798025	1.51917	0.635774	0.57721	0.525905	0.53012	0.47013	0.495437	0.515358	0.465259	1.11611	1.4034	1.16434	-0.856853	-0.640593	-0.1445	-0.324867	-0.107515	-0.51229	0.117803	0.00791658	0.192593	0.0190373	0.0806394	-0.0402904	0.282299	0.137196	0.434121	0.390017	0.579633	0.051131	0.582388	0.675948	0.413055	0.278912	-0.113317	0.0204467	-0.091268	-0.101185	0.107765	-0.0825509	0.42678	0.136799	0.316999	0.53446	0.536107	-0.864759	-1.14215	-1.49583	-0.730197	-1.30686	-1.42291	-0.15297	-0.96094	-0.560343	-0.644983	-0.65418	-0.624864	-0.526711	-0.817578	-0.811839	-0.638673	-0.72678	-0.296657	-0.8056	-0.423708	-0.559285	-1.07011	-0.531473	-0.392579	-1.15872	0.393485	0.14358	0.294445	0.0244697	0.353436	0.122643	0.253237	0.463607	0.122611	0.0112315	0.032983	0.307191	0.384899	0.235838	0.0630083	0.387535	0.46973	0.993689	-0.11067	-0.202093	-0.253516	-0.263473	0.621868	0.445794	0.743734	0.601309	0.226396	1.02688	0.980173	0.632805	0.38836	0.596152	0.427839	0.314225	0.434479	0.519284	0.252566	0.451331	0.476796	0.369069	0.181338	0.171136	0.412766	0.0633201	0.248447	0.248991	0.141852	0.191013	-0.0538639	0.107025	0.419001	0.114864	-0.000524739	-0.140655	0.232414	0.0207148	0.198443	0.116481	0.278329	0.243246	0.391862	-0.078586	-0.043866	0.0858362	0.242108	0.338541	0.146083	0.360306	-0.0556299	0.395205	0.197288	0.146535	0.242124	0.436828	0.213186	1.00105	1.04137	2.45487	0.856086	1.10268	0.840841	1.20886	2.41317	0.121549	0.0358084	0.0883298	0.304498	-0.00911918	0.349547	0.03337	0.292296	0.29696	-0.102708	-0.0831953	0.481205	0.620266	0.575854	0.402991	0.493673	0.725897	0.67669	0.00743207	0.572888	-0.0123488	0.00234365	0.478924	0.482342	0.300743	0.324937	0.343367	0.165743	0.793828	0.937527	0.632828	0.447235	1.76927	-0.0113024	1.12567	0.604376	0.532926	-0.394119	0.49488	0.526169	0.924514	1.26309	0.285069	0.102109	0.442507	0.894356	-0.220337	0.0732102	0.765188	-0.224122	1.1688	0.258609	0.730999	0.880466	-0.137076	0.859452	1.08001	0.687613	2.02602	-0.302065	0.976111	0.724908	1.45649	0.664482	1.21552	0.701468	0.320057	0.983008	-0.12309	0.0324399	0.714838	-0.173971	-0.727707	-0.937012	-0.0983268	-0.918996	-0.184337	-0.0358145	0.0872552	-0.024312	1.23832	1.03995	0.967276	-0.372677	-0.186607	-0.592394	-0.0857498	-0.376004	0.0528009
236	C1orf109	0.797955	0.744107	0.495349	1.03812	0.6427	1.14092	0.481631	0.155063	1.13537	-1.68682	0.70172	2.45102	1.2541	0.529004	0.542343	0.35535	0.413488	0.650319	0.762797	0.527271	0.989315	-0.112683	-0.2872	-0.0609545	-0.194551	-0.372517	-0.0396692	0.145507	-0.312674	0.383802	-0.0860656	0.103744	0.185289	0.412157	-0.00835317	0.064932	0.542539	0.838336	1.48155	1.36448	1.26389	-1.5562	-1.866	-1.44051	-1.45999	-0.345049	0.0351718	0.42281	0.554606	0.701497	0.426735	0.245874	0.376496	0.17325	0.349438	0.408497	0.170321	0.438421	0.0868432	-0.124945	0.339618	0.172085	0.0827998	-0.125909	0.182537	-0.405153	0.0723455	0.283702	0.0307288	-0.285897	-0.214478	0.475239	0.222635	1.03593	0.261395	2.02582	-0.170973	-0.00809456	-0.155274	0.0287451	0.0732059	0.195298	-0.251913	-0.548304	0.0829285	0.140824	0.273102	-0.481584	-0.0980478	-0.311959	-0.127828	0.0127926	-0.108839	-0.0375469	-0.0873031	-7.28809e-05	0.758973	0.645724	0.566164	0.2305	0.267003	-0.231605	0.0188062	-0.0437244	0.287044	0.0977112	1.74977	0.748341	0.839775	1.53676	1.51128	1.09592	1.65845	0.990214	1.18298	1.37933	1.19147	0.335184	0.283834	-0.72893	0.514521	0.673297	1.52109	-0.115081	0.181736	0.143412	0.421727	-0.277371	-0.197923	-0.114404	0.268142	0.129907	-0.0121833	-0.25017	-0.149931	0.484022	0.134408	0.178858	-0.0598099	-0.104779	0.0417621	-0.0682643	-0.0266469	2.30951	0.981882	1.4191	1.10335	1.14101	1.08291	1.32657	1.39622	0.785668	1.3341	1.29079	1.69881	-1.04791	0.177219	0.775637	0.019562	0.605356	-0.117142	1.03892	-0.1832	0.522007	0.207944	0.369804	0.725428	0.588656	0.919168	0.107858	0.390991	0.578444	1.08692	-1.60426	1.23855	-1.41695	0.237577	1.62291	-1.07322	1.57146	-1.02458	-0.152439	0.890536	1.21145	3.59377	1.02173	0.673561	0.82406	0.621439	0.566775	1.78549	2.39963	0.445574	1.24003	1.97157	1.85517	0.317789	0.271242	0.344772	-0.218409	0.675228	0.361267	-0.0787937	0.535038	0.0373945	-0.665902	0.400847	-0.0532947	0.60994	-0.0279073	0.580899	1.74996	0.0843251	0.926641	-0.147112	0.363148	-0.00959706	0.621582	0.116517	0.463232	0.146884	0.23664	0.135083	-0.211827	-0.123716	-0.42309	-0.146993	-0.992853	-1.26896	-0.317991	-0.0444459	0.0144057	0.608255	2.59132	0.567484	0.913235	0.647416	0.750798	0.856935	0.881387	-0.42436	-0.226056	0.73763	0.692594	0.810768	0.660434	0.771326	1.12808	0.533124	0.698539	0.670804	0.565839	1.08665	0.679828	0.345224	0.565496	0.670671	0.856898	0.647524	0.659474	0.821451	0.952125	0.0271495	0.210323	-0.256016	-0.449566	0.139061	-0.406982	0.486632	0.545553	0.625052	-0.0389264	1.10168	0.434702	0.823081	1.2796	0.194954	0.271002	0.342976	1.45714	-0.113073	-0.113268	0.0660531	1.23966	0.581152	1.92311	1.9332	0.0727995	0.0805407	-0.26941	0.896394	-0.0386682	-0.0338004	0.226663	0.394435	-0.0639727	-0.164544	0.228939	0.0383285	-0.0995373	0.0175409	-0.162086	0.287659	0.195	-0.194182	-0.00959403	-0.00404011	-0.139046	-0.0736191	0.218043	0.0380897	0.0761691	-0.291777	-0.173678	0.0701965	-0.0522956	0.122915	-0.0659313	-0.00204419	0.166407	-0.117034	-0.190073	-0.27346	-0.122687	-0.206509	-0.0219435	0.0468245	-0.162784	0.0651029	0.246351	-0.0463621	0.112581	-0.233993	0.0704176	-0.0881255	0.117741	0.22399	0.291415	0.142111	-0.136311	-0.532152	-1.16716	-1.40171	-0.989236	0.944057	0.629481	0.685997	1.3653	0.565138	0.592457	0.701555	1.04528	0.518915	1.19921	0.946344	0.764573	0.0501191	0.11073	-0.479462	0.343258	0.0195629	0.183916	0.0928776	0.858846	0.240596	1.0767	-0.221935	-1.26011	-0.536752	-0.958831	-0.509759	-0.368739	-1.0224	-0.409044	0.101945	-0.321408	-0.256856	0.149119	-0.156448	-0.310363	-0.262046	-0.117451	0.0830079	0.0386066	-0.362917	-0.222223	0.0349041	-0.0667855	-0.35517	-0.186892	-0.420988	0.252742	-0.0932708	0.0404455	-0.385993	-0.258539	-0.472797	0.166089	0.131083	0.264255	0.371994	0.221293	-0.0335317	0.190518	0.401486	-0.0508626	-0.186882	0.224734	0.46386	-0.385594	0.154021	-0.264766	-0.282746	-0.147316	0.341396	0.24354	0.299254	-0.0581998	0.397539	-1.72693	-0.0180641	-0.0677072	-0.13809	-0.126404	-0.208406	-0.0727288	-0.198428	-0.00115843	-0.0291889	-0.201442	0.00880499	-0.171054	0.868167	0.152075	-0.66521	-2.46058	-0.331305	0.740265	0.759501	-2.85946	0.625681	0.446596	0.258412	-1.86036	-1.77555	-1.82988	2.16267	2.17207	-2.19313	0.269628	0.242999	1.11226	0.880751	0.935528	-0.0384027	-0.233757	0.146953	0.174251	-0.482984	-0.310071	-0.272455	-0.338587	-0.320193	-0.241283	1.1227	0.671713	3.01555	-0.165961	-0.0312963	0.361291	-0.0895189	-0.345447	-0.0840025	0.360161	-0.360939	0.367905	-0.140611	-0.187908	-0.309061	-0.0681192	-0.338969	-0.162936	-0.104302	0.879398	-0.202694	-0.215157	-0.255351	0.146417	-0.103737	0.314637	-0.215112	0.292572	-0.251482	0.23641	0.0767819	-0.0342966	0.930112	0.0400513	-0.0223563	0.236398	-0.102494	0.0545247	-0.247685	-0.26469	0.572315	0.198245	-0.0591478	0.159639	0.142418	0.272782	-0.404172	0.0697107	-0.309839	-0.911517	-0.162418	-0.10181	-0.0634777	0.112955	-0.488223	1.2352	-0.0254634	-0.00446314	-0.121588	0.376234	0.120763	0.209152	0.146751	-0.0851455	0.0659966	0.0288274	0.0541738	-0.0790048	0.0384059	-0.224887	-0.638055	-0.268582	-0.20476	-0.29119	0.610649	0.0786262	0.295531	0.16655	0.134608	7.94845e-07	0.384278	0.156904	0.40153	0.495553	0.352208	0.790377	0.45388	1.13036	0.996965	0.593441	1.10737	0.603537	1.2325	0.245548	0.68698	0.0174124	-0.0591789	0.68607	1.3322	0.392774	0.510226	0.136591	-0.329522	-0.47815	-0.243008	-0.448966	-0.362291	-0.45483	-2.29363	-1.21109	-2.18449	-1.10047	-0.732415	-1.75903	-1.65837	-1.79896	-1.8905	-2.1007	0.87053	1.07482	0.553059	1.22465	-0.144813	0.947977	0.0908715	0.288863	0.675362	0.791399	1.16081	0.31231	0.365942	0.616751	0.411272	0.367969	0.452994	1.21343	1.13921	0.282277	0.374108	1.20464	0.500606	1.46683	1.37279	0.738897	0.68274	1.19228	0.972752	0.223715	0.55363	0.479947	0.493615	1.17165	-1.54802	0.369739	1.85873	1.12533	0.822524	-0.575896	0.0282262	-0.103306	-0.423735	0.427132	-0.393704	-0.44137	0.504866	-0.507163	0.551161	0.213725	-0.586418	-0.890893	-0.646304	-0.202816	0.55135	0.564674	0.0880625	0.225247	-0.108449	0.121933	0.104897	-0.0293734	-0.559149	-0.289335	0.220956	1.88619	1.93958	1.11675	0.887305	0.397059	0.766792	0.0752482	-0.119907	0.289959	0.703141	0.097155	0.280413	0.177544	0.3734	0.278782	-0.518362	0.554986	0.285775	-0.263667	0.509837	1.07808	1.9037	2.70677	1.76554	0.710305	0.633155	0.519636	0.402986	1.5959	0.549468	0.321035	0.597311	-0.0548556	0.4001	-0.350255	-0.0921568	-0.0536256	0.302603	0.312408	-2.55544	1.25868	-1.27343	0.195441	0.990724	-1.61628	-2.10557	0.37943	-0.342323	-0.139585	-0.305761	-0.0318766	-0.0518158	0.10526	-0.552905	-0.240402	0.201921	0.630503	-0.327959	-0.109386	-0.0283117	-0.122421	0.105515	-0.161686	0.448864	-0.367539	0.0140541	-0.239958	0.608101	0.0222464	0.616795	-0.245108	-0.462478	-0.468131	-0.696066	-0.40433	-0.458258	-0.0129914	-0.097767	0.013965	0.00248181	-0.0541345	-0.106411	0.186944	0.0538429	0.66271	0.401999	0.391314	0.529238	0.256159	0.391224	0.286185	0.0331221	0.138516	0.112341	0.409377	0.248645	0.193241	0.158747	0.2052	-0.28155	0.329485	0.128639	0.629459	-0.0278227	-0.266287	0.112259	-0.0970076	-0.0102517	0.47712	-0.128619	0.259555	-0.568418	-0.152256	-0.195265	-0.242405	-0.558769	-0.10875	-0.218449	-0.130747	-0.248772	0.142227	0.382543	0.404783	-0.1964	0.436865	0.0690036	0.325829	1.41769	-0.0607982	-1.30876	-0.406372	0.434584	0.157749	0.507372	0.367849	1.58342	1.11927	0.352169	0.248685	0.594384	1.18945	0.535448	0.0367953	1.03024	0.0928411	0.400559	0.370559	0.431756	0.13778	0.433308	0.287019	0.182417	0.284141	0.258398	0.326941	0.206924	0.205668	0.338191	0.160935	0.322355	0.517727	0.584561	-1.47611	-0.0516029	0.194783	0.207298	0.352415	0.0968076	-0.107582	0.465606	0.400003	0.225638	0.292401	0.410566	0.270993	0.410737	-0.0440649	0.277729	0.135246	0.467197	0.450301	-0.022759	0.171681	0.0455668	0.612198	0.9262	0.570659	0.54104	1.2979	0.481232	0.794456	0.574822	0.634262	1.00499	0.454464	0.392864	0.642273	1.31737	1.14031	1.02996	0.843212	0.546912	1.59524	0.365722	1.15313	0.368721	0.988493	1.21941	0.341242	1.53126	1.74521	0.974511	0.453477	0.992963	0.405265	0.500456	1.19409	0.429401	1.57917	0.807067	0.428944	0.619214	1.46626	0.27743	0.458472	0.527446	0.547887	0.843154	0.0157236	0.0767979	2.0049	1.98933	0.112436	1.88394	0.138693	2.2633	0.758581	0.202141	0.278104	0.271369	0.309238	0.994936	0.321358	0.957713	0.732126	0.887832	0.171967	0.702349	2.31547	-0.14482	-0.0801655	-0.0567055	0.129828	0.281062	0.318588	-0.0136521	-1.5774	0.70193	1.11452	-0.836408	3.6652	-1.3275	-1.54429	0.0334229	-0.0328179	-2.23359	-0.726002	-0.904156	-1.88312	0.711624	-0.676737	-0.181315	0.336011	-0.217262	-0.321565	-3.00783	0.706696	-0.541622	-0.980974	0.542802	1.87728	0.984782	-3.89187	0.62102	1.33538	-0.357606	0.984446	0.70078	0.379458	0.227606	-0.0620777	-0.00627701	1.16675	0.905608	0.598244	1.21241	-1.09058	0.509461	0.812997	-0.562148	4.08877	1.30875	0.0608753	1.83843	-0.178722	1.22145	0.105232	0.291545	0.242932	0.21244	0.250313	-0.629664	0.187029	-0.201477	-0.0896896	0.641425	-0.120929
237	CDCA8	0.261201	0.763907	0.784104	0.247785	0.797176	1.02726	0.968341	0.993298	-1.20988	0.587436	2.33998	2.28586	1.19874	1.0838	0.806918	0.813237	0.839282	0.957033	-0.156662	-0.396911	-0.773326	-0.543109	-0.0401798	-0.211822	-0.167075	-0.656379	-0.08795	-0.199475	-0.108922	1.159	0.476146	0.878135	0.941562	1.05261	0.545295	0.903898	0.692864	0.589112	1.51207	1.03354	0.357279	-1.72838	-0.400721	-1.03397	-0.917681	0.944125	0.795236	0.58087	0.749337	0.959949	0.893483	0.969756	0.753241	0.959577	1.00735	0.998602	0.967688	0.812834	-0.163905	0.517077	0.904753	0.291501	0.632708	0.24929	0.805944	0.341817	0.316454	0.918578	0.389619	0.214148	0.738389	0.643923	0.50862	0.989022	0.688591	0.915827	1.66403	1.48378	0.957614	1.74308	1.37095	1.3684	2.32634	1.81096	1.37591	2.34219	1.85569	1.55696	1.43915	1.53557	1.61442	1.3083	1.43263	1.18109	1.55747	1.25004	0.41992	0.359261	1.01546	0.414732	0.506144	0.521751	0.449792	0.598511	0.0820908	0.417313	2.03206	1.10291	1.76828	1.03341	2.12616	1.34001	2.33996	1.2507	1.46682	1.61855	1.54478	0.659028	0.704338	0.326159	0.232266	1.19236	0.735043	0.119977	0.437129	0.220698	0.263684	0.129372	-0.133949	1.06768	1.02449	1.07883	1.37554	1.08898	1.35912	1.06153	0.861935	0.607105	0.925706	0.524788	0.744948	0.321054	0.856915	1.47625	0.380329	0.395505	0.162089	0.598362	-0.072707	0.774313	0.851858	0.25352	0.579323	0.409354	0.593106	0.969642	0.442207	0.920345	0.64831	0.896557	0.555558	0.926772	0.424054	1.12133	0.610495	1.50489	1.34022	1.22058	1.43973	1.41763	0.967486	0.858517	0.347518	0.574501	1.23719	1.24221	0.385062	1.17377	1.19731	0.90655	1.13797	0.156286	0.991736	1.02847	3.19908	1.20927	0.801114	1.05321	0.793648	0.915494	1.0755	1.12592	0.523833	2.41052	2.81343	1.47973	0.558993	0.523135	0.462503	0.256515	0.907359	0.502111	0.130098	0.282786	0.834228	0.0494826	0.582596	0.398978	1.48946	0.65463	0.69636	1.23644	0.422989	0.723229	0.335068	0.757237	0.433783	0.810696	0.576404	1.0234	0.969817	0.54718	0.90954	1.00327	0.956744	1.3516	1.45443	2.08226	1.81173	1.0644	1.04803	1.02942	1.08513	2.07339	1.40032	1.52218	0.782337	1.63832	1.11064	1.00961	-0.635257	-0.0706277	0.91588	1.05838	0.636909	0.565018	0.405111	1.13162	0.844213	1.02724	0.856117	1.26516	1.14835	0.839435	1.05871	0.613824	1.36397	0.48041	0.53006	-1.17737	1.22282	0.432152	0.703687	0.674929	0.72114	0.769787	0.732454	0.649842	0.9581	0.730595	1.21055	1.13341	0.795368	1.12917	1.36769	1.60506	1.3088	1.44315	0.94484	1.31975	0.178909	0.270768	0.136024	-0.905929	3.55783	-1.17378	-0.260932	1.1171	0.543082	0.853664	1.05153	0.961702	1.18659	1.02696	0.928045	1.08271	1.109	1.22463	1.36288	1.11212	1.17877	1.20062	1.02375	1.0135	1.0762	1.75289	1.16822	1.44966	0.979862	1.00242	1.45339	1.32988	1.19788	1.18137	1.26049	1.21574	0.908988	1.31959	1.06145	1.2086	1.19088	1.12078	0.794112	1.22599	1.21959	1.10976	0.905027	1.03754	1.00104	1.17461	1.12281	1.0134	0.735649	0.80275	0.998256	-0.116342	0.168092	0.131632	0.192793	-0.0597729	-0.660218	-0.728015	-0.653427	-0.759515	0.49511	-0.0716862	0.244781	0.0280225	0.695975	0.306395	-0.0103897	0.973046	0.37627	0.321772	0.452672	1.24401	0.701122	0.996944	0.561362	0.6443	0.905608	0.936229	0.588208	0.925958	0.128514	0.816103	0.386194	-0.221166	-0.798448	-0.302034	-0.775991	0.121905	-0.395866	0.793573	1.26191	1.01478	0.894343	0.820981	0.653953	1.03592	0.753581	0.907454	0.831804	0.698481	0.635949	1.04195	1.02075	0.669359	0.999479	0.760132	0.908449	1.15405	0.877932	0.683182	0.977294	0.803223	0.583832	1.59188	1.52885	0.756842	1.28583	0.649519	1.4115	1.00475	0.865671	1.52821	0.765159	0.855286	-0.074617	-0.0473597	0.324406	-0.173222	0.543459	-1.16346	0.487818	0.378691	0.40733	0.344868	1.4513	-0.124482	1.45988	1.27165	0.801644	1.36958	1.19221	1.25056	1.07233	1.29766	1.08644	1.23364	1.23373	1.81012	1.96592	2.22573	1.54634	2.75347	1.99754	1.16316	0.48411	1.76817	0.824735	0.55794	0.356572	2.27792	2.34606	-1.53051	1.89175	2.02831	1.88638	0.647256	0.587332	-0.61594	0.662439	0.49889	0.431348	0.535538	-0.101771	-0.122675	1.20119	1.18164	1.29811	1.22872	1.13862	1.13403	1.88907	1.8371	-1.56621	0.594034	0.346991	0.279632	0.401378	1.19355	1.1342	0.990669	1.07104	1.09958	1.0059	-0.144422	0.0451908	0.0489708	0.108898	-0.0273215	0.0204761	-1.27476	0.429252	1.34859	0.0497302	0.599545	0.475924	0.112047	1.35213	0.980064	0.88282	0.498506	0.492166	0.776986	2.24073	0.479625	1.38892	0.737905	0.93597	0.757848	0.707818	0.361534	0.963953	0.89025	1.15563	0.495684	1.60673	0.203996	0.200608	0.906461	0.431562	2.0401	0.819358	0.294	1.03237	0.357273	0.535068	1.34782	0.037087	1.26869	0.849476	0.190821	0.150147	0.200254	0.087022	0.830299	0.653276	0.851852	0.643951	0.987593	0.595703	0.999313	0.966951	0.748142	0.827207	0.733054	1.34927	0.7768	0.706066	0.48186	0.801073	1.1321	0.920506	0.756287	0.87199	0.460356	0.655118	0.677943	1.56382	1.09621	1.22658	1.50342	1.4268	1.15665	0.797546	0.737787	1.64045	0.871912	0.683755	1.05065	1.12212	1.7354	1.08008	1.11708	0.188733	-0.886541	-0.605863	0.236736	-0.478889	0.251295	1.89318	2.50947	1.83417	2.01299	2.006	1.86316	2.09161	1.76551	2.0989	1.88266	0.381059	0.83754	0.870193	1.2099	0.583276	1.29879	0.643168	0.690708	0.543236	0.424171	1.065	0.676802	1.80791	0.33527	0.999981	1.22973	0.903466	2.04821	1.56472	0.745675	1.05897	1.24299	0.824238	1.75969	1.67062	1.03909	0.99326	1.41354	1.63469	0.756728	0.423796	0.666744	0.580085	1.52978	1.64407	1.32218	1.31202	1.68903	1.62155	0.139505	0.228317	0.119032	-0.176882	0.85702	-0.0956807	0.191027	0.23004	0.241861	0.148016	0.898775	0.0293964	0.365106	0.124795	-0.0708943	0.763277	0.677908	1.13825	1.08877	0.334593	0.349214	-0.382219	0.236881	0.21028	-0.345079	-0.128231	2.11925	1.57379	2.20657	0.932512	0.713033	0.653122	0.581768	-0.153653	0.672893	0.770393	-0.434672	0.620584	0.697904	0.693063	0.68421	0.844093	0.776764	0.845461	1.3469	0.936258	0.46535	1.10632	2.10537	0.693135	0.080304	-0.101875	0.340048	0.497728	1.5886	0.766928	0.993616	1.02656	1.24098	0.90403	0.0800271	1.73376	0.41261	-0.504584	0.241445	0.556174	1.75557	-0.241312	0.123366	0.734708	2.17471	2.27695	1.35516	1.05507	0.698242	0.716641	0.993263	2.08552	0.780084	1.02475	-0.530232	1.02158	0.859965	0.551067	1.07706	1.09899	0.121697	0.00110689	0.287196	0.315661	0.0010887	0.0502977	-0.00810334	0.0949632	0.440326	0.478216	0.626516	-0.228781	0.284355	1.48829	-0.755486	0.406573	0.607415	0.641747	0.745155	0.579154	0.771693	0.561185	0.771268	0.751398	1.37797	1.11171	1.60205	-0.255642	-0.190513	-0.103477	-0.0881374	-0.293608	-0.452667	1.20836	1.67213	1.40968	0.976523	1.15727	1.34253	0.878211	1.26579	0.644181	0.747807	0.695768	0.741185	1.41078	0.823924	0.620689	0.622704	-0.11244	-0.333402	-0.112949	-0.313067	1.9665	0.0217812	1.87318	0.811434	0.662381	0.976286	0.961061	0.212786	-0.193945	0.0842218	-0.0867	0.31288	-0.390892	0.724889	0.297015	-0.74502	0.685154	0.638752	0.666423	-0.034846	0.554644	0.0613853	0.740418	0.696383	0.383323	0.131263	0.609	0.715484	0.161851	0.222147	1.05718	0.27062	0.818557	0.41817	0.755364	0.55495	0.712042	0.621231	0.528571	0.789073	0.661758	0.298632	0.0517379	0.587144	0.630949	0.6568	0.0335729	0.881653	1.03502	1.89522	0.513753	0.529093	0.398977	0.596756	1.36094	0.211068	0.96199	0.369473	0.570876	1.39558	0.68364	0.494385	0.342572	0.842878	0.652268	0.697368	0.565181	0.81605	0.678072	0.614975	0.421936	0.705772	0.887883	0.55937	0.404555	1.14054	0.635588	1.27315	0.624315	0.62668	1.29118	0.50934	0.801147	0.978678	1.06794	1.02933	1.22101	0.683123	0.664206	0.968725	0.798476	1.30259	0.802975	1.0225	0.870298	0.80482	1.24251	1.28681	1.54742	0.799325	1.18874	0.745083	0.686464	1.3127	0.621935	1.55512	1.09841	0.904705	0.635418	1.35409	0.595292	0.405689	0.655415	0.136056	1.67574	0.959876	0.999364	3.18388	2.87221	1.05687	2.94401	0.969658	2.6967	3.24085	1.12404	1.02916	0.406323	0.260203	0.471019	0.384937	0.234391	0.995116	1.04061	1.04671	1.01996	0.862304	1.03955	1.08494	0.92641	0.646782	0.699493	0.925582	1.05808	1.9806	0.36997	1.77485	0.713921	1.37911	0.516273	2.14614	1.32163	1.20174	0.762257	0.90574	0.261814	1.66996	1.90354	-0.153205	0.312725	0.306234	1.47485	0.190276	0.373368	1.8402	0.488742	1.21771	0.391591	1.28574	2.07503	-0.0756625	0.90515	2.11513	1.25768	2.64105	-0.418542	2.03033	0.850819	1.98021	2.08907	1.5498	1.85677	0.642557	1.80658	0.181192	0.428802	1.54764	0.258746	0.399213	0.397188	0.676101	0.620468	0.249783	1.22177	0.595483	0.40988	1.14789	1.22016	1.14878	0.356394	0.643227	0.255147	0.558534	0.615085	0.626972
238	MANEAL	0.173041	-0.108182	0.131416	0.0930838	-3.53898	0.182863	-0.284859	-0.36761	0.202765	-2.73371	0.872905	1.30557	0.382885	-0.231591	0.129849	-0.386969	0.0184881	-0.3545	-2.35832	-2.40792	-0.158168	-0.620219	-2.32465	-2.08768	-2.01906	-0.945008	-5.87849	-5.61297	-5.58621	-1.89861	-0.648286	-0.434446	-0.127699	-0.589077	-0.247801	0.0359877	-0.128535	-4.39216	-2.72719	-3.66519	-3.44836	-0.887789	-0.457754	0.808316	-1.50549	0.540609	-0.338875	-0.383658	-0.543658	-0.0372383	-0.510471	-0.359041	-0.338258	-0.809233	-0.849381	-0.764861	-0.771315	-0.512764	-0.285007	-0.121904	-2.5329	-0.132674	-0.247076	-0.024179	-0.110869	-0.047613	-0.0334699	-4.04833	-0.780289	-0.606648	-0.949747	-1.0493	-0.884216	-1.48096	-0.828249	-4.26189	-0.303426	-1.06269	-0.79204	0.0390988	-2.84702	-0.577487	-3.51559	-3.53974	-0.553057	-2.32616	-0.29094	-0.423132	-1.17902	-0.578645	-2.78435	-0.766155	-0.928224	-0.581132	-0.861148	-0.883166	0.10792	0.210343	-0.338625	-2.30136	-2.79761	-1.78246	-0.99326	-0.662756	-0.721665	-0.198915	0.815791	0.169824	0.400052	0.528755	0.41496	0.410022	0.761446	0.306238	0.419409	0.22473	0.262608	-0.845723	-0.939822	0.531989	-0.315884	-0.449423	0.355696	-1.18068	-0.649134	-0.569233	-0.761804	-0.548346	-0.775006	-0.960235	-0.581544	-0.0431056	0.283022	-0.302412	-0.544849	-0.301175	-0.293628	-0.464158	-0.385611	-0.75339	-0.84003	-0.391399	-0.609578	-0.215418	-0.320986	-0.3887	-0.875328	-0.465503	-0.16865	-0.638973	-0.773027	-0.392427	-1.08989	-0.359233	0.0261112	-2.89668	-1.0046	-3.42027	-0.18469	-2.60442	-0.461816	-3.16214	-0.644791	-0.352888	-0.486695	-0.405159	-3.91294	-0.840798	-0.1316	-0.629348	-0.488453	-2.92135	-0.628455	-2.59134	-1.97847	-2.1092	-1.12393	-1.93307	1.31492	-0.338537	-2.62399	-1.53004	-0.707999	-1.40373	-3.84659	-0.508703	-1.01521	-0.636472	-0.85494	-0.999014	-1.20978	-0.445326	-0.129236	0.279539	-1.56168	0.309482	-0.4661	-0.114104	-0.12299	0.188194	0.347243	-0.550438	0.0762681	-3.11603	-3.0291	-0.504566	-0.644979	-0.782306	-2.98234	-0.765776	-0.0215545	1.85778	-0.7249	0.188702	-0.719879	-0.106144	-0.750429	0.253771	-0.445593	-1.06593	-1.18626	-1.1652	-1.03133	-0.109174	-1.03043	-0.189339	-0.38684	-1.93075	-1.83742	-0.190837	-0.304926	-0.552089	0.105249	-1.91824	-0.320324	-0.752017	-0.600617	-4.50881	-0.455549	-0.396788	-1.60453	-2.00874	-3.88286	-2.39245	-2.1308	-3.06188	-3.10177	-2.46696	-2.77084	-2.5011	-3.8191	-2.74641	-1.53692	-3.60267	-3.74278	-2.99649	-2.13892	-2.69646	-2.283	-2.74106	-3.42238	-3.60225	-1.28195	-1.27121	-4.4462	-1.67757	-0.991755	-1.55465	-0.536056	-0.231806	-0.478151	-0.630882	-0.348419	0.00582783	-0.409985	0.340116	-0.500915	-0.411514	-0.352827	-0.419088	-4.31866	-4.74221	-3.67569	0.440056	0.00376151	0.778091	0.185245	-0.748585	-1.16703	-1.05031	-0.857673	-0.814665	-0.84816	-0.987105	-0.484262	-1.19342	-1.03678	-0.906735	-0.955098	-0.993599	-1.01815	-0.940433	-0.985513	-0.835142	-0.804993	-0.861869	-0.785321	-0.948385	-1.00362	-0.698778	-0.979643	-0.764358	-0.995906	-0.687979	-1.21708	-1.12486	-0.722508	-0.643247	-0.819679	-0.951392	-0.938294	-0.976708	-0.849336	-1.02896	-1.0945	-1.25198	-0.709772	-0.859677	-0.825875	-1.11226	-0.811036	-0.915778	-1.13667	-1.0679	-0.968426	-0.0134654	-1.05014	-1.0297	-0.797568	-0.230829	1.12042	-1.551	-2.62225	-1.99661	-1.04264	-0.356551	-1.26554	-0.292219	-0.980656	-0.474238	-0.488049	-0.155166	-1.15733	-0.108019	-1.29405	-0.974959	-2.46614	-1.31532	-1.83919	-1.73524	-1.20032	-0.471887	-1.93851	0.0731919	-0.170545	-2.81801	-0.708545	-1.95607	-1.7244	-1.43803	-1.6691	-1.50413	-1.72456	-0.223	-0.682837	-0.383965	-0.360755	-0.722313	-0.52212	-0.846586	-0.932198	-0.785275	-0.835505	-0.826981	-1.16188	-1.20323	-0.704193	-0.606165	-0.825935	-1.20066	-1.26683	-0.842544	-0.460776	-0.94233	-0.671271	-0.557721	-0.745699	-0.0675907	0.217142	-0.886186	-0.919792	-1.33097	-0.50155	-1.41585	-0.920304	-0.33266	-4.1113	-1.86422	-3.57887	-4.17419	-3.56304	-3.77345	-3.49937	-0.524344	-1.29978	-1.46335	-1.44587	-1.42715	-0.966459	-4.03833	-0.0938595	0.173309	-0.282339	-0.677803	-0.465207	-0.15438	-0.249409	-0.225296	-0.692331	-0.29295	-0.886323	-0.0303459	-0.530474	0.233907	-1.98498	-3.5228	-0.489102	-2.64963	-2.65319	-1.5153	-2.85877	-2.32372	-3.52934	-2.21862	-2.07382	-2.29154	-2.63924	1.44973	-2.70229	-0.601067	-0.721751	-0.436667	-0.60949	-3.83439	0.0719906	0.723728	0.471557	0.200819	-0.671206	-0.577126	-0.787762	-0.650211	-0.664316	-0.856067	-0.0394411	0.0772133	1.55094	-0.135877	0.0858606	0.371573	0.358806	-2.22644	-3.26703	-1.39341	-3.87329	-2.31928	-3.98589	-0.944582	-1.33995	-0.922788	-0.906299	-0.172849	-0.773226	-1.2522	-3.67719	-3.14132	-3.0539	-0.0622856	-0.0644966	-0.0964272	-0.516619	-0.10837	-0.129714	-0.160741	-0.0571273	-0.222241	-0.700436	-0.451228	-0.249138	-0.166638	-0.204169	-0.716737	-0.00236181	-0.347089	-0.0697197	0.171481	-0.300767	-0.195552	-0.196479	0.0344597	0.411592	-0.269219	0.0691251	-0.176307	-0.0598841	0.164887	-0.494375	-0.0419299	-0.168328	1.79504	0.0391682	-0.359734	-0.242009	-1.39219	-0.685144	-1.09496	-1.09786	-1.02152	-0.404041	-0.570034	-0.43026	-0.639885	-0.475336	-0.736386	-1.38749	-1.08331	-0.901132	-0.309185	-1.39631	-0.315227	-0.14195	-2.36668	-0.237173	-2.40698	-4.31143	-2.39338	-2.1317	-4.67488	-4.53691	-1.59473	-1.38851	-2.19863	-1.34861	0.0364219	-1.84353	-3.2431	-1.97965	-4.80123	-1.45412	-2.56795	-2.36009	-3.11219	-0.613678	-1.15118	-4.00232	-1.95662	-0.0486977	-0.139833	0.225161	-0.217975	0.0879132	0.444825	-3.63982	-3.14482	-2.6024	-2.97347	-2.52683	0.941668	-2.32473	-2.44484	-2.25702	0.416313	0.499747	0.768327	0.383296	0.678271	0.451602	0.473069	0.134537	-0.330423	-0.155405	-1.64265	-2.38256	-0.888563	-2.57568	0.199933	-3.20033	-0.440031	-1.30227	-1.82934	-3.2424	-2.00926	-0.859911	-3.71485	-0.911739	-2.34426	-3.16536	-3.44909	-2.17856	-3.31598	-3.55885	-1.1441	-1.45596	-1.56233	1.02194	-2.70736	-2.12754	-3.53009	-2.63795	-3.92523	-2.13572	-2.33103	-2.27849	-2.14001	-2.18251	-1.53865	-2.17829	-1.80475	-1.01314	-1.40521	-1.00568	-1.68568	-2.19933	-1.60945	-2.44321	-1.62577	-0.847958	-0.0589796	0.473136	-0.169048	-0.866141	-1.33282	-1.12213	-0.849306	-0.970594	-1.12171	-1.04573	-3.60075	-3.83993	0.296045	-0.721664	-1.39974	-0.18316	-1.1652	-0.47987	-0.341816	-3.1841	-0.666591	-0.444943	-0.44957	-0.540103	-0.591153	-0.570522	-0.457275	-0.863104	-0.217227	-0.395565	-3.80259	-2.55827	-1.57716	-2.04079	-4.34108	-4.33573	-4.88505	-4.85843	-0.0362909	-0.17656	-0.15355	-0.521346	-0.154106	-0.242355	-1.13953	-4.46833	-4.29019	-2.66401	-1.02035	0.739058	0.558165	0.937697	0.735327	0.454172	-2.55958	0.52441	-0.0774249	-0.809668	-3.43786	-3.32474	-1.50569	-4.24732	-0.474325	-0.979544	-1.625	0.00743751	-0.05564	-0.37585	-1.10113	-0.559398	-0.371694	-0.831175	-0.735743	-0.0754241	-0.446156	-0.655569	-0.8879	-0.103282	-0.825861	-0.322568	0.346971	1.00898	0.523952	0.816773	0.875227	0.24671	-0.589869	-0.264949	-0.402096	-0.503486	-0.319066	-0.416637	-0.251323	-0.292232	-3.97518	-3.5416	-3.86811	-1.20355	-1.42869	-1.00796	-1.35475	-1.3272	-1.21458	-1.16478	-0.346133	0.248933	-0.534823	0.250945	-0.27695	-0.404643	-0.237563	-0.684462	0.357456	-0.982455	0.0340047	-0.687439	-0.381038	-0.662392	-0.172882	-0.977842	-0.197106	-0.975747	-1.45071	-0.611237	-0.838605	0.0357324	-0.735874	-0.740198	-0.690774	-0.762398	0.266016	0.231189	0.593091	-0.354729	0.831211	0.38192	-0.503325	0.171351	-0.722895	1.99617	0.0620965	-0.165118	0.581715	0.196269	0.128448	1.1642	0.320299	-0.282426	0.272687	0.463278	0.410245	0.115494	-0.45973	1.71755	0.0222479	-1.53268	-0.598721	-1.21774	-0.376517	-1.22313	-0.927788	-1.04168	-1.39957	-0.654855	-0.717735	-1.12206	-1.45357	-1.34043	-0.912021	-0.872774	-1.25241	-1.13994	-2.91437	0.0760909	-0.162358	-0.516496	0.116075	-1.28435	-1.20353	-2.26712	-1.17575	-5.22502	-3.14632	-4.11882	-1.69622	-1.60471	-4.38963	-4.15124	-1.31776	-1.95919	-4.10112	-1.72218	-1.23516	-4.56284	-0.348311	-0.468217	-0.416309	-0.332475	-0.552385	-0.509537	-0.262518	-0.773275	-0.528136	-0.125939	-0.531962	-0.605425	-0.32939	0.174139	-0.0066962	-0.151541	-0.512955	-0.454005	0.0953455	-0.613206	-0.343209	-0.589074	-0.351631	-0.124136	-0.228185	-0.232315	0.174479	-0.393865	-0.519104	-0.0543389	-0.625372	-0.560442	-0.292903	-0.466171	0.0793885	-0.544708	-1.06166	-0.936449	-4.23335	-1.08579	-1.37089	-0.988281	-1.84363	-4.20639	-0.337285	-0.318894	-3.44087	-3.50889	-0.193881	-3.42843	-0.174675	-3.33651	-3.42741	-0.00830281	-0.0602747	-3.63365	-0.122218	-2.89769	-1.08082	-0.457957	0.224254	0.470457	-0.304361	0.203395	-0.0645206	-0.434007	-0.410647	-0.28526	-0.325387	-0.23535	-1.17887	-0.82527	-1.69897	1.21355	-3.2653	-1.31477	-1.77547	-1.54544	-0.488492	-1.83397	0.0348381	-1.26531	-1.66096	-4.00424	-0.357045	0.172531	0.0404407	-2.04596	2.52777	-2.84203	-0.598946	0.214998	1.84506	-2.27531	-0.65921	0.999606	-2.29555	-0.0621049	-3.27768	-2.13512	0.700204	-0.719012	0.230752	-2.20968	-0.322565	0.320464	1.08276	0.0681118	-1.58531	0.510579	-4.08349	-1.43989	0.16265	-1.62053	-1.4209	-0.36004	-0.234566	-0.0172391	-0.854267	-0.361532	-0.512315	-0.961849	-1.07713	-0.982052	-2.13123	-2.07261	-2.24322	-0.45886	-0.28625	0.0123715	-0.486623	0.101632	-0.499064
239	YRDC	1.08238	1.08989	1.01969	1.20536	-1.7775	1.46949	0.490012	0.112715	0.565357	-1.41125	2.13703	1.78866	1.30207	0.826085	0.4337	0.80949	0.827639	0.847343	0.738	-0.19409	0.811192	0.0702084	-0.194475	-0.526044	-0.420638	-0.242092	-0.28924	0.122229	0.168967	-2.4561	-0.0574218	-0.0375865	0.0564134	-0.306973	-0.403109	-0.0092526	0.217808	0.580482	-0.417444	0.854734	1.30498	1.77565	1.06349	1.46554	1.39157	0.19282	0.570892	0.809911	0.696514	0.517383	0.379919	0.301746	0.163734	-0.0106376	-0.0809705	-0.0130125	0.00129114	0.412146	1.33506	1.40235	2.963	1.31243	1.35827	1.07803	1.31818	0.716038	1.60813	1.0698	-0.172934	0.221678	-0.418167	0.281516	-0.293605	0.293696	-0.430041	0.0414117	0.183168	-0.499244	-0.152119	0.183077	-0.461812	-1.20725	-0.199704	-0.290802	-0.616908	0.322829	-0.0412352	-0.354207	-0.404125	-0.0579169	-0.280055	-0.244931	0.0161958	-0.117229	-0.295683	-0.179452	0.836346	0.548027	0.756253	0.161878	-0.21142	-0.133884	0.415678	0.243967	0.500367	0.463912	1.7512	1.33697	1.26903	1.50133	2.5208	1.17677	1.64921	1.09329	1.39494	1.28695	1.54439	0.261278	0.359916	-0.784323	0.084315	-0.144394	0.596869	-0.255222	-0.131446	0.0289642	0.220291	0.0603152	-0.134168	1.22009	0.994867	0.203654	0.74282	0.00783638	-0.168044	0.100439	-0.0240024	0.106836	0.527897	-0.331761	0.2335	-0.144244	0.118423	0.52165	0.119903	0.323567	0.448107	0.601256	0.432532	0.261316	0.350209	0.249346	0.268397	0.135785	0.806761	1.60181	0.178874	0.62506	-0.149184	0.838252	-0.259162	-1.94163	-0.245377	0.841098	0.363452	0.167877	0.953943	0.368985	1.181	0.387767	0.894444	0.377378	1.12541	0.70982	0.905203	0.821482	0.683967	-0.642654	0.859748	1.61178	1.30728	0.766546	0.731312	1.51931	2.64841	0.624309	0.672266	0.817662	0.376267	0.47751	1.02715	2.02773	1.75955	0.657058	1.30792	0.513145	0.436654	0.244484	0.401449	-0.147369	0.73417	0.432465	-0.11523	2.71418	3.36733	2.52429	0.370448	0.181231	0.745807	0.24184	0.304299	1.12465	0.213153	-0.00449583	0.303682	0.432574	0.109857	0.639704	0.309931	0.914403	1.06073	0.58706	0.990663	-0.120154	-0.110029	-0.28183	-0.168797	1.93115	-1.39499	-0.252718	-0.443717	-0.0432247	0.668104	-0.114434	0.839451	1.78882	0.751239	1.79722	1.01898	1.1486	1.05325	1.56182	1.01937	0.989575	0.816551	0.58233	0.476515	0.855234	0.636664	0.615834	0.577916	0.870038	0.856345	0.588618	0.926997	0.669614	0.774293	0.685282	0.907517	0.534684	0.571413	0.883039	0.499742	0.073821	0.0256019	0.300006	0.0669518	0.0922191	0.279641	1.3461	-0.307399	0.606896	0.809322	-0.0128515	1.36193	-0.0452304	0.0442023	-0.0686411	0.476424	0.454579	0.481014	0.342841	0.327295	0.260788	-0.049106	1.03707	1.32888	0.609192	0.715906	0.533788	0.580934	0.637593	0.101946	0.717434	0.772304	0.0981747	0.5661	0.457299	0.077417	0.0145282	0.0566022	0.138717	0.426237	0.502254	0.294429	0.295308	0.659779	0.424274	0.541829	0.651083	0.503313	0.261169	0.0496049	0.209947	-0.0632246	-0.345212	0.6735	0.355977	0.0960247	-0.0227091	0.419623	0.547159	0.491982	0.266381	0.388071	0.0555647	0.424816	0.707266	0.176626	0.627925	0.327444	0.701028	0.235093	0.622104	-0.00236312	0.182348	0.301027	0.340452	0.353009	0.0742893	1.46768	1.07561	1.02583	1.45736	0.800811	0.501351	0.949403	0.770409	1.11913	0.461561	0.611904	0.859395	0.660309	0.837616	0.870409	0.806248	0.423043	0.474176	0.63714	0.607509	0.445778	0.486911	0.251927	0.263573	0.342559	0.964047	-0.314884	-0.217832	-0.267653	-0.546763	-0.328755	-0.299868	-0.131956	0.53487	0.438135	0.173894	0.426323	0.273518	0.551971	0.290759	0.332328	0.326482	0.142423	0.334105	0.219505	-0.0923059	0.0918772	0.243082	0.229963	0.141555	0.170525	-0.0260776	0.00784012	0.373132	0.396936	0.234272	0.0820811	0.763024	1.24948	0.724541	0.720073	0.581748	1.04943	0.877103	0.77579	1.26076	-0.305969	0.312662	0.175354	-0.176218	-0.169793	-0.482321	-0.0931266	-0.0536653	-0.144194	-0.0926072	-0.0955957	-0.190123	-0.146936	-0.220167	0.00393759	0.455993	0.0631261	0.0399645	-0.0162018	0.430419	-0.164336	0.0455793	-0.154	-0.0579726	-0.136354	0.0972139	0.826693	1.62199	1.13164	1.38103	0.145067	0.24385	0.708934	0.603042	0.612306	0.542763	0.165358	-1.01298	-0.8155	-1.05238	2.38431	2.62667	2.16212	0.66645	0.20959	0.84587	0.533416	0.974798	0.513677	0.151076	-0.0467252	0.196171	-0.0985609	-0.0806425	-0.0625121	-0.222798	-0.0871202	-0.166689	0.789333	0.553469	1.03926	-0.0892748	0.23878	0.338027	-0.15461	0.214601	0.0895463	0.409144	0.127632	0.138141	0.0715274	-0.288233	-0.161738	-0.0765386	-0.398047	-0.0170581	0.0595627	0.608015	0.209838	0.56179	0.515385	-0.0970959	-0.607673	0.227865	-0.254563	-0.974	-0.193358	-0.0234079	-0.198638	-0.403932	-3.05354	-0.548915	-0.526324	-0.314838	-0.734204	-0.86918	-0.932378	-1.13031	0.198553	-0.604799	-0.214258	-0.755071	0.486206	-0.335911	-0.463143	-0.0989137	-0.539647	-0.112038	-0.367531	-0.031527	-0.595702	-0.449708	-1.17775	-3.76684	-0.400655	-0.266921	-0.746644	1.09108	1.15579	1.29495	1.19968	-0.00790265	0.291334	0.402245	0.0537997	-0.110111	0.478488	-0.163909	-0.226832	-0.363689	-0.00516459	0.114739	0.973014	0.301885	0.0977984	0.885979	0.0776341	0.169361	0.180093	-0.0305653	0.543813	-0.088341	0.0346027	0.794036	0.11356	-0.224192	0.107003	0.444299	0.0552633	0.0938324	0.827034	0.0198334	0.24922	0.247651	0.325021	0.155694	0.454839	-0.125106	0.79126	0.974072	0.504285	0.23893	0.307763	0.166673	0.495069	0.45474	1.08343	-1.03292	0.825037	1.26932	-1.32687	0.94858	0.95203	1.73174	0.764236	0.803956	0.820465	0.334428	0.633765	0.574592	0.303876	0.918027	0.0204059	0.274503	0.440721	-0.477241	0.63717	-0.159743	1.43755	0.537444	0.575261	0.919015	-0.103729	1.60942	1.426	0.128851	0.453007	1.1518	-0.0278548	0.555121	-3.41298	0.76693	-0.577487	0.685359	0.949109	-0.099554	-0.0503116	-0.667879	0.811865	0.682136	1.26053	0.807792	0.201848	0.0553396	0.730658	-0.911092	-0.968	-0.529232	-1.32788	-0.410628	-0.362595	-0.851422	-0.413805	-1.00392	-0.608974	-0.681247	-0.831732	-1.07987	-0.765949	-1.55644	-0.427463	-0.0950884	-0.16244	-0.117387	0.112208	0.985219	0.382848	-0.157905	0.198339	-0.144544	0.0359015	2.20298	2.2442	2.01753	0.281297	0.512745	0.280427	0.473119	-0.0871442	0.225771	1.21177	-0.232685	0.0410765	0.267065	-0.158455	0.0182492	0.244459	0.321519	0.537663	1.27327	0.746666	0.552583	1.80907	2.44214	0.216195	-0.0909242	0.0195838	0.223284	0.470651	0.15061	0.768059	0.905285	0.973329	0.488744	0.907692	-0.137952	-0.184152	-0.925754	0.236466	-0.449515	-0.486958	0.0498071	0.187965	0.324514	0.113123	-1.57469	-2.01432	0.804877	-0.170557	0.167797	-0.157695	0.0145785	0.682028	-0.131936	0.0917401	0.285953	0.537066	0.413113	0.135487	0.783277	-0.0529041	0.480414	0.332386	0.0334961	0.481809	-0.617196	0.230397	0.505206	0.132689	0.365462	0.397572	1.298	2.08223	-1.10637	1.50127	1.48537	1.87064	0.833717	0.910221	0.802368	0.970455	0.794756	0.890497	0.774	0.695375	1.01268	1.14727	0.851062	0.18582	-0.0105717	0.101134	0.226428	-0.0608509	0.0974357	0.204308	0.408383	0.458448	-0.107839	-0.164702	0.0773649	-0.419027	0.173273	0.200353	-0.356265	-0.0866182	0.10036	0.49591	-0.06329	0.0664072	0.305956	-0.122087	0.132369	0.0215312	1.12764	0.953645	0.902968	-0.711181	0.563279	0.752499	1.07506	1.04068	0.451011	0.588648	0.65293	0.27831	0.457764	0.486058	-0.352973	0.518468	-0.508483	0.780367	0.724744	-0.131677	0.300099	0.360512	0.26212	0.683718	0.577557	0.28474	0.677594	0.462077	0.506131	0.220601	0.261312	0.249278	0.311897	0.684231	0.669377	0.831482	0.649834	0.702746	0.408172	0.50225	0.409269	0.605926	0.626771	0.508119	0.402353	0.524518	0.376428	0.639304	0.802929	0.707595	1.74593	0.086855	0.324325	0.366932	-0.0311827	1.23132	-0.155553	0.367619	0.171405	0.505849	1.07638	1.16871	0.45043	0.974415	1.08171	0.877642	0.934147	0.949338	0.644833	0.333878	0.875869	0.830991	0.729287	0.841016	0.647241	0.720184	0.807919	0.601661	0.670329	0.616241	0.756962	0.620048	0.586633	0.600342	0.779726	0.95672	0.807568	1.09362	0.662647	0.65062	0.971954	0.663684	0.929987	0.619917	0.660823	0.697307	0.706452	0.727753	1.30031	1.02667	0.711531	0.484275	0.866283	0.454655	0.756897	0.733209	1.30032	0.721236	-0.304501	-0.449642	0.93514	-0.738992	-0.689798	-0.0946005	-0.330858	0.638306	0.212227	0.269883	-1.36462	-1.56238	0.160082	-0.964828	0.240584	-1.11628	-1.38598	0.296362	0.258992	0.296083	0.0875035	1.38735	1.01397	0.640927	1.66873	0.665184	0.125123	1.57649	0.136204	0.0257185	0.661712	0.66245	0.692129	0.815128	0.492656	0.106074	-0.724281	-0.110163	1.36024	0.840806	1.17674	-1.90287	1.42488	0.910287	0.594175	-0.280475	0.857085	-0.619972	1.49987	1.59464	-0.615611	-2.16026	0.717834	-0.0541847	0.0216734	0.156407	1.64537	-0.462115	0.900501	1.47085	1.11528	1.53159	-0.0506586	0.526893	1.6614	0.671888	3.28843	0.656609	1.74126	0.657839	-1.70765	0.971177	1.78708	1.53046	-1.21437	1.4843	-0.229587	-0.0721472	1.17347	-0.000982967	1.86899	0.459386	0.450106	0.97096	0.16639	0.994624	0.00924035	0.301374	0.508497	0.629227	0.369301	0.0185847	0.717835	-0.0544765	0.400259	0.0660329	0.126725
240	C1orf122	3.66736	2.52672	2.80477	2.96797	4.16893	2.62439	0.781943	1.07055	1.26213	2.94838	2.82162	2.20579	2.61195	1.44803	1.56664	1.12485	1.62822	1.86422	2.25882	2.05156	2.30306	1.68278	1.15946	0.738033	0.858709	1.06604	1.35248	0.93772	1.10546	0.834676	0.0305239	0.444628	0.925646	0.816967	0.418882	0.48574	1.58365	2.28493	3.54898	2.52167	2.62937	1.56214	2.53516	2.38878	2.87674	0.00607462	0.867881	0.175504	0.353443	0.173718	0.982679	0.826681	0.878358	0.711502	0.702092	0.6345	0.791203	0.852374	1.35737	2.04981	1.72111	1.18358	1.17699	1.88317	2.24478	1.36392	1.54429	1.65729	-0.351895	-0.372266	0.0982975	-0.393296	-0.155563	-0.862012	0.379412	3.23157	1.15501	0.548485	2.0399	1.05008	0.481464	1.58691	0.817719	0.868783	1.5016	1.27395	1.52708	0.963794	1.14695	1.31551	1.47938	0.896113	0.871557	1.47818	0.58403	1.37952	1.57376	0.357312	1.29742	-0.606424	0.112908	-0.415561	1.38983	1.40681	0.493979	0.963263	1.96694	1.98863	2.23062	2.37746	1.85606	2.31615	2.33205	1.14662	1.88253	2.08726	2.3703	0.153481	0.0695736	0.815528	1.78334	1.74171	-0.339645	0.16703	0.785352	0.516207	1.49508	0.0332543	0.913912	0.217036	1.42431	2.12441	2.59522	2.13517	2.80226	2.36091	2.85088	-0.644542	-0.774959	-1.26451	-0.951944	-0.545205	-0.522126	1.51546	0.909366	0.687408	1.19706	1.73347	1.53135	1.48229	1.62662	1.49945	0.518957	1.76511	1.60866	1.58823	0.762778	1.64706	0.536547	1.75747	-0.0968278	1.54038	0.313408	1.56456	1.04542	2.03716	0.546225	1.61958	2.44518	1.38882	2.08952	1.62373	1.98683	1.15465	1.40682	1.25938	1.91721	1.75122	1.65802	2.39627	1.45671	1.94761	0.623104	1.37399	3.21655	1.39174	0.546079	0.865088	0.335298	0.481092	0.510286	1.26297	3.21706	0.519708	0.987242	0.503609	1.07025	0.292994	0.829438	-0.368113	0.996307	0.801489	0.152175	2.09715	2.42105	0.982465	0.566086	1.39595	2.97341	0.180559	1.34809	2.9988	0.424041	1.19091	0.520311	1.4154	0.97173	2.30901	1.24514	0.20429	0.144774	0.398704	0.320511	1.44471	1.21789	1.53074	1.05132	4.04364	2.87362	1.33019	1.68195	1.57644	3.13103	3.30569	2.16527	2.02399	1.92743	1.87166	2.1984	2.06702	-2.32343	0.320802	0.866973	1.04918	0.464426	0.733961	0.532099	0.347393	0.456493	0.504084	0.784748	0.519925	0.838131	0.216582	0.48739	0.757934	0.435749	0.792131	0.517023	0.626511	0.124229	0.551897	0.869775	1.08362	-0.899308	0.0968461	1.28863	-0.530239	0.678054	0.950487	0.951611	0.996121	0.903964	1.54518	2.10093	1.3064	0.957792	1.36335	1.23962	1.02609	1.79972	1.66691	1.88578	1.16184	-0.801817	1.3868	-0.30752	0.435084	0.679072	0.549266	0.884417	0.594606	0.574951	0.52311	0.9133	0.814865	0.333082	0.828787	0.565977	0.348955	0.74454	0.625806	0.918216	0.749506	0.81075	0.958582	0.657304	0.654071	0.598335	0.739457	0.997366	0.645283	0.530561	1.14837	1.08792	0.654183	0.452171	0.970466	0.913084	0.968357	0.603217	0.547584	0.741046	0.528786	0.693728	0.465997	0.702133	0.691202	0.527831	0.636889	0.857748	0.652038	0.921389	0.532936	0.679583	2.13081	2.31062	2.12923	1.25725	0.815453	-0.322396	-0.500248	-0.384512	0.180895	1.38027	1.51121	1.43825	2.36238	1.2573	1.86279	1.49823	2.66381	1.10099	2.29863	1.36281	1.25963	1.09947	1.19641	0.704433	1.0173	1.18983	0.792326	0.914284	1.41798	-1.62297	1.82822	-1.46249	-0.95849	-1.13633	-0.625601	-0.764874	-0.809754	-0.852445	1.32863	0.874027	0.938474	0.901818	0.949849	0.796464	0.601871	0.418496	-0.13984	0.492008	1.07026	-0.0287833	0.550128	0.99116	0.889762	0.265808	0.44297	0.364337	0.0851061	0.944671	0.483825	1.24006	1.08342	1.0221	2.41429	2.5187	2.09401	2.63829	1.93861	2.42157	2.66082	2.35072	2.67827	1.61758	1.60141	1.35127	0.809669	1.0121	0.715591	1.08738	3.10185	-0.508863	-0.781842	-0.494969	-1.02792	-0.0856103	-1.24706	0.0142244	1.33839	1.12009	1.08079	1.38153	1.3452	0.940001	0.828494	0.278994	1.15467	0.523345	1.09636	-0.34177	0.984401	-1.46544	1.98012	0.854126	0.196183	-0.56387	0.530625	0.605752	0.33995	0.091497	3.31863	3.19986	-0.831078	3.29131	2.83918	3.10451	1.68988	1.64449	2.45479	1.96881	2.28287	0.221993	-0.148188	0.110193	0.748283	0.272957	0.135805	0.105054	0.137603	-0.251996	0.0444647	1.11544	1.6492	3.05039	0.807059	1.09444	1.22971	1.0489	-0.559317	-0.0611474	-0.0190543	-0.417911	-0.0254177	-0.433217	0.227071	-0.080865	0.224473	0.272427	0.413129	0.440138	-0.114174	-1.25446	-0.809281	-2.23864	2.50077	2.48332	1.82618	1.49829	1.83587	2.38348	1.91409	1.64568	1.56646	2.18207	1.30954	1.57742	1.64734	1.47219	1.22987	2.1911	1.78986	1.77808	1.74702	1.69358	2.10468	1.61668	2.03986	2.23836	1.7832	2.34638	1.4736	2.04503	2.4524	1.58785	2.38132	2.0737	4.95073	2.44681	1.48293	1.95545	2.84311	3.1047	2.4646	2.3184	0.3579	1.38142	1.43176	1.09764	0.177889	1.41472	-0.00565563	-0.0380575	0.0374136	-0.0895653	1.12655	1.02391	0.356624	0.524202	0.444255	0.216174	0.0908946	-0.27904	-0.0166919	0.0873895	0.0124889	-0.295339	1.06232	0.595199	2.17809	1.70244	0.0649545	0.144572	0.639025	1.17892	-0.13877	-0.246969	-0.026934	0.277036	0.624165	1.55389	-0.21406	0.66471	0.968975	1.67317	1.40503	1.76913	1.08859	1.85481	1.49397	1.57766	-1.21261	0.389972	1.97073	1.09904	0.430489	1.30088	0.586178	1.59489	1.37728	1.33711	1.73377	1.25173	1.0995	0.138036	1.66816	2.4959	2.12249	1.89428	-1.00071	1.7403	1.56887	1.54839	0.334975	0.548099	1.06607	1.01117	2.02496	1.00723	0.657947	0.547163	1.38242	1.07596	1.61417	1.79112	1.4699	0.722569	1.4507	0.495894	0.515565	0.677271	0.687671	1.44192	1.40725	1.8708	0.290341	0.413019	0.0017717	1.17728	0.0658638	0.110056	0.177393	-1.15504	2.70253	0.18406	0.253161	2.12683	0.16202	2.60805	1.82658	-0.116974	-0.694051	-0.11607	-0.156737	-0.149117	0.109378	0.195009	0.145095	0.465594	0.560665	0.94069	-0.00686757	0.248851	0.649338	1.03427	0.0432958	2.20038	2.38182	1.16665	0.431214	1.19174	0.825123	1.39975	1.31092	2.08106	0.566433	0.649408	0.350819	0.619812	0.548257	0.518436	0.762645	0.506896	1.16865	0.919625	1.99948	3.07691	4.40676	2.36462	1.71397	2.22328	1.56387	1.74199	3.22696	0.860864	0.761111	0.599582	1.06988	0.85506	0.0787976	-0.427071	-1.34852	0.610415	-0.184772	1.39354	1.19145	2.58292	1.34131	0.837334	3.91385	3.56731	-1.07883	0.294088	0.525069	-0.236248	0.441911	0.0817648	0.715011	0.603703	-2.02783	2.25025	2.26681	0.311732	-1.19396	1.58974	3.39614	3.08954	3.41432	4.34268	3.54227	3.0467	3.0409	3.45456	3.47198	3.59427	1.71134	0.666232	2.27054	0.438469	0.836226	1.98607	0.632339	0.817943	1.08201	0.595735	0.664333	0.299302	1.12465	1.11697	1.23096	0.979092	1.2869	1.49756	0.997653	1.39665	0.721961	0.0191495	1.21402	1.59656	1.8471	1.93338	2.29285	2.01538	1.41003	1.58344	1.68042	1.22226	2.06621	1.75724	1.41053	1.82104	1.36962	1.53679	1.79449	1.81704	1.35983	1.12736	0.758241	0.557639	0.489248	0.342629	1.12724	0.94641	1.25613	1.30846	0.367502	0.677906	0.874011	0.514212	0.553446	0.844117	-0.261372	0.47448	-0.28962	0.354385	0.830962	-0.0596365	0.603437	-0.012792	0.381448	1.32668	0.976706	0.236236	0.819031	0.503517	0.720325	0.0151255	0.34852	0.508246	0.428104	3.14248	3.43653	2.22786	3.63352	3.7929	3.00934	3.05569	2.83172	3.22041	3.11629	2.62184	2.81654	3.593	3.21038	3.01169	3.68079	2.78238	2.77598	2.29418	2.03468	1.85549	2.85036	-0.187767	-0.291477	-0.574143	0.1454	-0.307818	0.453747	0.0497216	-0.91058	-0.435844	0.354145	-0.747274	0.26991	0.022515	-0.164676	-0.00715274	-0.358321	-0.319288	0.602751	0.699538	1.09814	0.651223	1.20185	0.541392	1.19482	0.532939	0.864331	1.54509	0.814655	0.519607	1.0003	1.72839	1.70739	1.30175	1.10598	0.66502	1.94127	0.548881	0.854546	0.514416	1.6955	1.90036	0.732634	1.22428	1.45163	1.26347	0.806713	1.1529	0.660409	0.591392	0.777485	0.697738	1.81164	0.75883	-0.642924	0.196607	0.290783	-0.169931	-0.777941	-0.00829006	-0.978969	0.831772	1.68943	1.87144	3.22471	2.86845	2.21067	3.3241	1.93329	3.02371	3.5515	2.36999	2.0026	0.810472	0.311202	0.791803	0.27768	0.126613	0.757898	2.53396	0.321928	0.531603	-0.409588	0.689742	0.447566	0.436552	0.24504	0.451944	1.50993	1.3695	-1.05908	0.991193	1.05219	0.468152	2.14292	1.78597	4.17668	2.10055	-0.981632	0.544059	1.23552	-1.50733	1.51213	2.25556	-0.333848	-0.2249	1.11098	-1.1985	-0.0416774	0.440758	2.8724	0.930669	-1.82562	1.13735	5.12828	0.863426	1.26328	1.47834	0.5859	1.79922	-0.0281912	0.736957	2.89625	0.748387	0.486385	2.33588	2.07063	2.30516	-1.14433	1.48879	-1.49815	-0.0290853	0.436253	0.102596	3.27154	1.90858	0.461897	1.35146	-0.5906	-0.4815	-0.0985381	1.11042	-0.20688	-0.0762113	-0.565263	0.158366	0.161443	-0.127629	0.447003	0.0144008	0.425764
241	MTF1	-4.13428	-0.752547	-1.09893	-3.84425	-2.95201	-0.834681	0.0768906	-0.077406	0.0318585	-2.47289	-3.0668	-2.76828	-4.96538	-1.4712	-1.30018	-1.86673	-1.6028	-1.01731	0.371918	-1.25369	-0.0872238	-0.75499	-1.61071	-1.93987	-1.58879	-0.491097	-1.72428	-6.52568	-2.34278	-0.9153	-0.0934966	0.12145	0.0570531	0.2554	-0.0553394	-0.00230425	0.181065	0.349695	-3.33032	0.442566	-4.01895	-1.06637	-1.05254	-1.27396	-0.701819	0.203063	-0.511826	-0.386817	-0.327194	-0.195968	-0.75645	-0.802469	-0.695342	-0.743618	-0.665481	-0.730551	-0.87193	-0.885329	-0.989033	-1.12125	-4.85638	-0.931122	-4.99387	-0.68565	-0.772899	-0.933343	-5.02111	-1.01397	-0.788453	-0.860737	0.595031	-0.957878	-0.21191	-5.23228	-0.160233	-3.5235	-2.89284	0.380989	0.0311001	-3.1187	-2.81951	0.346188	-2.73177	-3.63674	0.20508	-1.70359	2.04457	0.598613	-0.265253	0.382989	-3.11455	-0.162482	0.00755728	-0.00323179	-0.617571	-0.0776553	-1.1322	-0.413117	-0.173866	-0.814972	-0.750423	-1.01043	-1.8065	-1.26609	-0.800668	-0.8017	-3.47238	-0.889191	-3.23096	-4.68035	-2.67892	-4.45729	-2.44224	-1.30908	-4.989	-5.05902	-4.98898	-1.35954	-1.33574	-3.0502	-0.844946	-4.29087	-3.85335	-1.98237	-1.61029	-1.29204	-5.76653	-1.33531	-1.70199	-1.82293	-0.994276	0.0719528	-0.1881	0.270039	-0.520997	-0.112379	0.100367	-0.814941	-0.428643	-0.363201	-0.845346	-0.358989	-0.724691	-3.96946	-0.762484	-5.71044	-0.90095	-2.49692	-1.58272	-1.40942	-5.89635	-1.05851	-0.510836	-5.81087	-4.54188	-3.2889	-0.973631	-4.55092	-0.965072	-4.51783	-0.661263	-4.691	-0.601336	-1.16993	-1.49146	-4.5235	-2.08711	-0.648238	-4.00974	-4.88704	-1.18821	0.644636	-0.000861791	0.615417	0.868608	0.154157	-1.09907	0.930021	0.811405	-3.70235	0.998824	-0.463952	-0.655912	-6.49964	-5.31206	-0.534302	-0.736012	-0.842646	-0.666871	-0.598354	-0.293134	-5.22255	-6.38672	-1.67735	-4.46805	-4.52124	0.0540358	0.660163	0.0688821	0.204723	0.489929	-0.0957782	0.423897	-3.04425	-3.02853	-0.560212	0.0987145	1.50201	-2.82593	0.0971602	-0.30029	0.513322	-0.721233	0.41589	-0.765204	-0.851629	-0.738879	-1.12882	-1.05222	-0.712923	-1.37875	-1.54956	-0.209545	0.485739	-0.0340415	0.478419	0.549485	-1.01217	-1.38282	0.295793	0.0605096	-0.229083	-3.94569	-0.47794	-3.45305	-4.72903	-3.81774	-4.41694	-3.50484	-3.5231	1.37536	0.963099	-0.868138	-0.180443	-0.12267	-0.148727	-0.24131	0.0416665	-0.141184	-0.320413	-0.15348	0.306673	-0.117753	-0.373188	-0.102045	-0.033465	0.033096	-0.159041	0.174606	0.169718	0.195135	-0.158381	-0.144709	0.0495679	0.0944125	-0.0837132	-0.0754997	-0.00843095	0.308559	-5.54865	-3.22964	-0.272744	-1.44498	-4.37246	-3.42677	-1.86061	0.320615	-0.403835	-0.918792	-4.42033	-0.201603	-0.564863	-0.635552	-4.20114	0.997074	-3.95111	-3.81166	0.0841273	-0.0489004	-0.0462589	-0.460794	0.229136	-0.121235	-0.0816858	-0.0581853	-0.206145	-0.113484	-0.224288	-0.0147964	-0.144231	0.0121221	0.0479439	-0.0505214	0.0469026	-0.121783	-0.250465	-0.0184721	0.0912019	0.137036	0.0400914	0.174644	-0.00604525	-0.325766	-0.170352	0.111939	-0.4304	0.104776	-0.199485	-0.368668	-0.0575358	-0.0513532	0.0880395	0.0953933	-0.319833	-0.352698	-0.212334	-0.145889	-0.120115	0.108427	-0.0516101	0.0280247	-0.276779	-0.240682	-0.111206	-0.177022	-0.26427	-0.361066	-0.0202823	-0.358595	-0.0574886	-1.22895	-1.11606	-1.58915	-1.03717	-1.09718	-1.2531	-0.969523	-1.75084	-1.06037	-1.2495	-0.676761	-4.84665	-1.46078	-3.03291	-1.05927	-3.26816	-0.407433	-3.40635	-0.46199	-4.05342	0.214891	-3.15526	-4.34646	-2.97758	-1.72846	-1.66462	-1.77352	-0.1937	0.0943185	-0.0688477	-0.0409837	-0.493048	-0.403653	0.293112	0.476558	0.475392	0.308873	-0.0276593	-0.0773014	0.422071	-0.119366	-0.194845	0.142934	-0.260474	0.256887	0.202412	-0.0314906	0.21983	0.270019	0.198173	-0.0367654	0.247402	0.197328	0.441879	0.336845	-0.104683	-0.431858	-0.120495	-4.0963	-0.728625	-0.382365	-0.520218	-0.162616	0.160787	-0.625456	-0.195622	0.159233	-0.279334	-0.0254607	-0.174717	-0.49473	-0.177451	0.485248	2.65202	-1.15517	-0.63676	-0.925725	-1.05479	-0.138154	0.00388981	-4.71256	-4.47731	-0.451125	-0.277672	-0.205059	-0.681	-0.660831	-0.956993	-0.0835415	-0.471843	-0.303532	-4.91362	-3.34481	-3.95698	-2.15586	-3.66098	0.108147	-0.5115	-4.68499	-4.01248	-0.687334	-1.06492	-1.01898	-0.405779	-0.307248	-0.481001	-0.946399	-0.9299	-1.01377	-0.748208	-0.672376	-0.587954	-0.822197	-0.438028	-0.94914	-1.04508	-0.697097	-0.69493	0.230753	0.0867047	0.0380196	0.232052	0.422484	0.251893	0.843994	-5.61232	-2.97031	1.23234	0.908588	0.9685	1.60145	0.115387	-0.535177	0.960498	0.383519	0.787105	-0.527859	-1.93358	-2.09119	-1.7876	-1.84746	-1.63346	-1.63604	-3.52672	-0.891914	0.0163463	0.207127	-1.08195	-0.757744	-0.199447	0.111927	-3.95079	-0.608146	-0.604518	0.0566802	-0.75686	-3.50157	0.000584815	-0.394511	-0.0891933	-0.361909	-0.28521	-0.195767	0.0480276	0.55733	0.0913396	-0.652406	-0.471433	-0.879968	-1.17418	-0.222762	-0.481415	-0.78291	-1.17002	-0.658387	-0.208882	-0.176726	-0.710862	-0.659227	-4.0737	0.251164	0.0758532	-0.608246	-1.32225	-1.72171	-1.44758	-1.46271	-0.559901	-0.630394	-1.10034	-0.168266	-0.29831	-0.583535	-0.888987	-0.885067	-0.537639	-0.889993	-0.150962	-5.30183	-1.57659	-2.13203	-0.553518	-1.26523	-0.869828	-6.05892	-1.30719	-1.32086	-1.23796	-1.53398	-5.94837	-1.07957	-5.02407	-3.84195	-5.45364	-0.366451	-0.624386	-4.99839	-1.59566	-1.39188	-1.18989	-1.5135	-1.55092	-4.3691	-1.22087	-1.49315	-1.86194	-1.57472	-0.830133	-0.669302	-0.916526	-0.516764	-0.930045	-3.24651	-2.43415	-3.65104	-2.80107	-1.64119	-2.71633	-3.19733	-3.19807	-2.98902	-3.36301	-1.22689	-5.59812	-5.68195	-5.74873	-1.12952	-4.99769	-5.46872	-0.709126	-0.776144	-5.24515	-4.33209	0.433439	0.219435	-0.413979	-1.57176	-5.26964	-1.19644	-5.68946	-4.54978	-1.71568	-1.69235	-1.70958	-1.32871	-4.5824	-5.38628	-6.25032	-5.51009	-4.19988	-5.05593	-1.3196	-1.31348	-1.4864	-0.0543682	-2.2124	-1.93138	-3.19662	-2.33359	-1.98305	-2.72152	-0.458709	-0.288113	-1.05903	-0.0561902	-0.889578	-0.834445	-0.331093	-1.02114	-0.50847	-1.11627	-0.912022	-1.31134	-0.936971	-1.27513	-0.396125	-2.88892	-1.25463	-1.6074	-2.16248	-0.285866	-0.253676	-0.188756	-0.309266	-0.569763	-0.142577	-0.50254	-1.62325	-1.74515	-2.17112	-4.30734	-1.04702	-4.01846	-0.903188	-0.383696	-0.329617	-0.00406865	-0.438255	-0.441392	-0.921684	-0.700537	-0.460584	-0.754307	-0.423248	-0.605528	-0.933925	-0.624527	-0.946471	-4.51797	-3.24982	-0.679431	-0.983399	-1.07595	-1.14816	-0.67839	-4.0932	-1.56611	-4.97791	-5.25917	-0.416782	-5.03611	0.501509	-0.459789	0.00296341	0.273031	0.397113	0.603473	-2.91046	-3.1853	-3.98963	-3.54541	-1.40707	-2.28447	-0.693372	0.024621	-0.0517604	-0.31624	-0.137371	-0.430099	-0.281336	-0.0946064	-1.09991	-0.402667	-0.584921	0.0502444	-0.892051	0.156781	-3.72691	-0.424634	-4.03397	-3.68809	-4.02287	-3.9474	-4.39524	-3.83436	-4.42348	-3.81934	-3.55791	-3.40297	-3.81192	-3.4825	-3.69073	-3.59294	-1.03185	-0.930772	-0.779375	-0.860328	-0.614166	-0.67135	-0.580165	-0.768825	-3.8692	-3.43477	-3.34842	-0.42351	-0.718242	-0.530154	-0.214441	-0.59756	-0.340183	-1.29871	-0.460178	-4.97473	-0.843062	-0.697797	-0.705898	-1.08545	-0.755335	-0.558823	-1.17178	-0.766396	-0.691056	-0.384248	-0.375701	-0.173654	-0.402371	-1.14446	-0.882685	-1.34276	-0.417836	-0.406175	-0.81985	-0.575765	-0.774374	-0.300615	-0.864332	-0.81139	0.0536319	-0.0412063	0.243508	-0.36447	0.811239	-0.168764	0.556236	0.413488	1.06984	-2.85834	0.139014	0.243993	0.1146	0.0325986	0.0682432	0.184928	0.638812	-0.214016	0.126991	-0.0641717	0.19375	0.37215	-0.0622753	-3.1776	-0.121008	-1.19123	-1.25477	-1.10535	-1.34658	-1.16553	-1.81065	-1.59568	-1.29385	-1.54673	-0.993026	-1.35281	-1.3086	-1.35366	-1.41462	-1.21081	-1.24515	-1.45915	-1.94948	-0.0703289	-1.15816	-1.05041	-0.266434	-0.342076	-0.936245	-0.337651	-0.640918	-0.985769	-0.331732	-0.709659	-0.948956	-1.02809	-0.957609	-0.82801	-1.10463	-1.06616	-0.558926	-0.59372	-1.01262	-0.951069	-1.89518	-2.02383	-1.76779	-2.2951	-5.73732	-1.58121	-1.35964	-1.71217	-1.99377	-0.916746	-1.66655	-1.87684	-1.40357	-4.7441	-4.90161	-1.14977	-0.989846	-1.45454	-4.42892	-1.73662	-5.60745	-1.70644	-1.31095	-4.57142	-1.56917	-1.22059	-4.77588	-5.48197	-2.45587	-1.32929	-1.73438	-1.39858	-1.28946	-1.45746	-4.71662	-1.39465	-0.258369	-0.417237	-2.85839	-0.701628	-0.717476	-0.814179	-0.80519	-2.66968	-0.110815	-0.659983	-1.29886	-1.14777	-4.81269	-0.801484	0.0626938	-0.855774	-1.27057	0.0272697	0.129698	-1.10759	-0.600582	-0.102637	-0.720402	-0.660727	-3.59327	-2.68241	1.5675	-1.67564	1.81307	-3.88377	-0.912124	-0.971897	-0.934452	-1.24399	-0.572495	-0.328834	-1.48586	-0.241856	0.5225	-3.49161	-2.68921	-1.93126	-2.41505	2.00964	-0.97078	1.75941	-2.88399	-0.154893	-2.06429	-2.50245	-3.88604	-3.01141	-3.21961	-0.307703	0.333905	-3.09194	-1.63199	1.16214	-2.8039	-1.92475	-1.76469	-1.41073	2.3188	-0.0178214	-0.568309	0.184529	-0.549984	-1.65388	-1.86943	0.0920306	0.124857	-2.02254	-2.75571	-1.7097	-0.0944834	-1.84689	-0.530312	1.01131	-2.80401	-0.935231	-4.59942	-6.51226	-0.789351	-0.451369	-0.555646	-0.274651	-0.971283	-4.69231	-0.650512	-0.662659	-0.493075	0.125033	0.605118	-0.514942	-0.452686	-0.409709	-0.355157
242	INPP5B	-0.145226	-0.806629	-0.685331	-0.382479	-3.16867	-0.965675	-0.251678	-0.1996	-0.0416045	-2.54842	-3.54347	-3.19196	-0.561934	-0.810051	-1.06501	-0.905694	-0.678901	-0.3422	-0.521371	-0.49335	-0.867627	-1.0064	-0.200893	-0.335848	-0.504215	-1.23648	-0.0182172	-0.739412	-1.03288	-1.96267	0.15333	-0.0181182	0.286067	0.290901	-0.0799518	0.183666	0.444578	-0.372488	-2.72134	-0.0434875	-3.72065	-0.530601	-0.267933	-0.0710373	-0.192588	0.737459	-0.148393	-0.33264	-0.413253	0.359155	-0.136311	-0.17642	-0.456442	-0.612777	-0.649484	-0.52339	-0.418489	-0.32882	-0.542967	-0.386842	-0.552981	-0.53032	-0.0307078	-0.383538	-0.522472	-0.370771	0.629709	-0.594393	-0.604778	-0.51302	0.405201	0.5473	-0.0186384	0.793968	0.203617	-3.96162	-3.62805	-0.275317	-0.174937	0.242408	0.0391921	-0.445565	-3.3781	0.108422	-0.51548	-2.24775	0.731206	-0.457083	-0.0589943	-0.350166	0.12313	-0.14246	-0.445761	-0.423224	-0.110047	-0.0775089	-1.27298	-1.72975	-1.31608	0.0902521	-0.245279	-0.174251	-1.07785	-0.314666	-0.429832	-0.477635	-3.19119	-0.271503	-2.55921	-4.13484	-2.25199	-3.57413	-2.32946	-1.16162	-0.62259	-4.13321	-0.604152	-0.274195	-0.230133	-2.88211	-1.076	-4.10574	-3.52309	-1.22883	-1.24154	-1.02294	-1.06852	-1.25314	-1.21142	-0.502821	-0.325965	-0.742597	-1.29369	-0.884718	-0.466848	-0.4695	-0.509256	-0.880064	-0.431606	-0.945906	-0.383031	-0.824208	-0.541565	-3.16277	-0.65666	-1.41363	-0.284593	-0.239653	-0.57882	-0.542184	-0.627263	-0.487572	-0.293578	-0.629971	-0.0278424	-2.19996	-0.748856	0.606006	-0.487782	-2.43545	-0.467592	-0.0350625	-0.267082	-0.0939794	-0.888601	-0.395734	-0.0703702	-0.0868146	-0.0216469	-0.625269	-0.00630588	0.262127	0.0386923	-2.9288	1.23057	0.368029	0.296632	-2.30328	-2.53771	0.459569	-2.40632	0.270964	-0.11303	-5.10541	-3.77636	-0.421746	-0.559333	-0.197458	-0.325216	-0.276864	-0.0381294	-3.0304	-5.33012	-3.61178	-2.81851	-3.72564	-0.232098	-0.119508	-0.365168	-0.304757	-2.7728	-0.519914	0.0882095	-2.90116	0.59527	-0.0419025	-0.270679	-0.154158	0.281734	-0.388876	-0.573134	-0.265718	-0.17892	-0.560428	-0.220641	-0.278672	-0.202998	0.350533	-0.0552789	-0.0622383	0.0585486	0.294436	-0.432167	-0.588991	-0.524996	-0.2694	-0.542941	-1.56824	-1.43574	-0.620703	-0.615448	-0.47689	-0.439022	-1.13521	-3.62418	-0.473131	-0.503038	-0.372615	-3.72266	-4.05811	-2.18335	-1.96492	-0.980227	-0.919378	-0.73237	-0.728524	-0.56987	-0.816767	-0.641634	-0.922308	-0.602194	-0.653076	-0.720937	-1.29889	-0.516241	-1.07451	-0.749147	-0.746828	-0.844438	-1.08813	-0.591066	-0.805704	-0.346398	-0.320096	-0.372972	-0.508323	-0.606511	-0.228216	-0.200909	-0.229	-0.219836	-0.440246	-0.9249	-0.401543	-0.694611	-0.396118	-0.318236	-0.770263	-0.411577	-0.237039	-0.161628	-0.131408	-0.164718	-0.121595	-0.620026	0.661892	-5.67777	-0.901049	-0.905873	-1.07516	-0.463243	-0.800021	-1.19476	-0.715782	-0.881878	-1.03017	-0.813502	-1.12505	-1.26641	-1.14938	-1.1242	-0.959014	-1.05931	-0.888578	-1.32165	-1.45013	-0.845239	-1.2508	-1.21367	-0.869515	-1.02171	-0.816836	-1.0381	-1.06016	-1.0305	-1.34087	-0.732392	-1.07497	-1.1456	-1.23808	-0.816351	-0.696768	-1.27488	-1.10486	-1.35804	-1.22427	-0.796615	-1.04997	-1.0882	-1.07699	-0.841406	-0.966069	-0.817628	-1.14191	-1.04631	-0.199538	-0.115476	-0.0779192	-0.172961	-0.0979563	0.968154	1.23234	1.00978	1.28029	-0.527968	-0.388065	-0.135292	-0.410181	-0.63195	-0.601249	-0.564563	-0.281128	-0.392622	-0.301576	-0.594988	0.561751	0.136566	0.40888	0.0911927	0.34842	0.400897	0.4219	-0.123782	0.106475	0.931188	-2.66653	-0.656758	-0.983487	-1.7918	-0.960882	-1.47026	-1.31706	-1.01877	-0.595709	-0.188419	-0.442777	-0.514406	-0.567269	-0.539167	-0.427636	-0.568939	-0.524355	-0.561079	-0.640821	-0.582067	-0.711848	-0.496184	-0.547351	-0.539146	-0.426769	-0.594961	-0.647771	-0.777385	-0.602601	-0.506303	-0.558475	-0.564709	-0.543955	-3.57115	-0.920595	-0.434636	-0.601469	-0.091631	-0.498597	-0.598106	-0.486061	-0.626132	-1.06396	-0.705147	-1.21671	-0.306474	-1.3044	-0.534419	-3.01976	-0.343223	-0.504578	-0.534118	-0.430575	-0.85733	0.860191	-0.985786	-0.592359	-0.777545	-1.2177	-1.30013	-0.554368	-0.874972	-0.803213	-0.888982	-1.07073	-0.978124	-2.31177	-0.809748	-1.54425	-0.769836	-1.69863	-1.85692	0.320251	0.179753	0.449173	-0.241764	-0.2303	0.0231082	-2.28629	-2.46337	-2.39087	-2.29897	-2.4699	-2.40313	-0.612885	-0.50334	-0.744355	-0.632042	-1.6957	-0.773213	-0.887418	-0.737616	-0.785522	-0.57573	-0.695064	-0.694698	-0.622593	-0.526582	-0.598487	-4.85473	-2.32254	-0.653954	-0.572212	-0.152243	-0.408689	-0.687624	-0.107517	-0.159031	-0.0674411	-0.316267	-0.221467	0.0778478	-0.987756	-1.04147	-0.866788	-1.26492	-1.38867	-1.03903	0.877608	0.409706	0.448986	0.755531	-0.695217	-0.543204	-1.03316	-1.21659	-0.827649	-1.0577	-0.831282	-1.15556	-0.951796	-4.54059	-0.675713	-1.1309	-0.71607	-0.864835	-0.908131	-0.927385	-0.818512	-0.840952	-1.16146	-0.982723	-0.978864	-0.724289	-0.829254	-1.09511	-0.790211	-1.02755	-0.801736	-0.937733	-1.10078	-0.916129	-0.947748	-0.904007	-4.91203	-0.734035	-0.826662	-0.866331	-0.786637	-0.774104	-0.898474	-0.400212	-0.396594	-0.519743	-0.115741	-0.578314	-0.555366	-0.308312	-0.134515	-0.249032	-0.279527	-0.280433	-0.47029	-0.791409	-0.0675262	-0.413535	-0.79298	-0.0498959	-0.924016	-0.734753	-0.596698	-0.258923	-0.304753	-0.218146	-0.155512	-0.501961	0.103941	0.0556444	0.0125776	-0.213345	-0.46659	-0.200865	-0.760497	-0.429618	-0.733458	-0.840404	0.0268314	0.0980793	-0.303605	-0.387829	-0.387632	-1.1496	-1.19229	-1.03192	-1.28919	-1.10872	-0.962704	-2.73533	-1.57514	-2.70676	-1.94393	-1.35699	-2.04072	-2.21075	-2.36891	-2.50217	-2.66967	-0.735932	-1.40559	-4.76085	-1.42222	-1.04823	-4.63377	-0.807495	-0.476079	-0.239703	0.336922	-3.45704	0.352261	-3.46853	-1.73391	-0.529259	0.00545169	-0.684824	-0.769875	-0.103333	-0.689299	-0.389293	-0.394624	-0.153031	-1.59471	-0.207268	-0.14237	-0.288359	-0.490327	-0.417205	-0.38883	-0.225907	-0.270794	-0.433386	-3.01782	-1.96136	-3.86939	-3.16689	-3.40524	-2.86396	-0.780464	0.173979	0.23642	-0.0534905	-0.531877	-0.155737	-0.538852	-0.52702	-0.64326	-1.05895	-0.816222	-0.295809	-0.614123	-0.21967	-0.366886	-0.329337	-3.21106	-0.0800571	0.240963	-0.367706	-0.576044	-0.422034	-0.257929	-0.567042	-0.855929	-0.64368	-1.89777	-1.82982	-2.65917	0.0574481	-0.273848	0.133611	-0.213701	-3.77365	-3.10604	-1.99762	-0.523239	-0.72861	-0.501227	-0.784861	-0.722714	-0.768049	-0.893948	-0.831227	-0.476125	-0.803423	-0.818787	-4.40758	-3.33822	-0.507539	-0.638422	-0.642624	-0.741255	-0.715501	-4.94834	-0.536413	-0.713457	-0.737779	-0.684113	-0.346759	-0.128186	-0.416723	0.387395	-0.310212	0.428129	-3.29021	-2.41618	-2.55182	-3.11478	0.969367	-2.1375	-2.78288	-0.61482	-0.491914	-0.388145	-0.268634	-0.365871	-0.693235	-0.391822	-0.759977	-0.403183	-0.601291	-0.615744	-0.57911	-0.611386	-0.916253	0.171532	0.0171449	-0.134022	0.322137	-0.108062	0.18203	0.0405011	0.0793173	0.0946428	0.13377	-2.3073	-2.33029	-2.32701	-2.6646	-2.81723	-2.41618	-0.998014	-0.992415	-1.17767	-1.01347	-0.955977	-0.951003	-0.952471	-0.870506	-0.0460598	0.045166	-4.06194	-0.790135	-0.58838	-0.816643	-0.673196	-0.639598	-0.767363	-0.432572	-0.478977	-0.754103	-0.51527	-0.626801	-0.460525	-0.410856	-0.81064	-0.947487	-0.729302	-0.430679	-4.63929	-4.30863	-1.28714	-0.965089	-0.674571	-0.606139	-0.506674	-0.506037	-0.509609	-0.754539	-0.447732	-1.48774	-0.935763	-0.44111	-0.785999	-0.72243	-0.554642	-0.697277	-1.56636	-0.983666	-3.08159	-0.582058	-0.0145383	-3.83692	-3.6218	-1.56844	0.502521	-2.78564	-0.0665989	-3.59261	-0.233175	-2.36598	-4.18491	-0.154695	-0.529883	0.646519	-3.24982	-0.186662	-0.082996	-1.42638	-0.850669	-0.799923	-0.71259	-0.462215	-0.549551	-0.482026	-0.43584	-0.788532	-0.767521	-0.680826	-0.821265	-0.745764	-0.684444	-0.689824	-0.689968	-0.82431	-0.820536	-0.80789	-2.67471	-0.666945	-0.547427	-0.467985	-0.202378	0.375612	-0.707658	0.00725781	-0.847055	0.138969	0.346216	0.386103	0.235832	0.120243	0.445671	0.438478	0.227721	0.522204	0.436214	0.51433	0.37873	0.39339	-0.678761	-0.39497	-0.771442	-0.773241	-0.21145	-0.519063	-0.474075	-0.706361	-0.706756	0.0710605	-0.638195	-0.776994	-0.133361	-0.79709	-0.47925	-0.292185	-0.450456	-0.560812	-0.514499	-0.588897	-0.061619	-0.778932	-0.763092	-0.410035	-0.674357	-0.199488	-0.372651	-0.572271	-0.585636	-0.254305	-0.965219	-0.697245	-0.482992	-0.750817	-0.0232629	-0.453652	-0.00995716	-0.28027	-2.18814	-0.55586	-0.268875	-0.415963	-0.196405	-1.97609	-1.01652	-0.824606	-1.56832	-1.70658	-1.04183	-1.11585	-0.964588	-1.52526	-1.58949	-0.698152	-0.945009	-0.142169	-0.541692	-0.644766	-0.683423	-0.717299	-2.30889	-2.84239	-1.76265	-1.33662	-2.30671	-2.76728	-1.11996	-1.04216	-0.859075	-0.886925	-1.24683	-0.961361	-0.688743	-1.16618	-0.720295	-3.13409	-1.96016	-2.15435	-2.1203	-0.204632	-2.11055	-3.20561	-2.55601	-0.740089	-2.29172	-2.23985	-0.600968	-2.45541	-3.57885	-1.14041	-1.42328	-3.65696	-2.7188	0.48665	-2.96262	0.0936234	0.100886	-2.3358	-1.27586	-0.892701	-2.25056	-0.942282	0.0624654	-3.60499	-2.21025	-0.506309	-1.32519	-3.04412	-2.41304	-2.51119	0.109081	0.327473	-1.65296	-3.48104	-0.209945	-0.356369	-5.68314	-0.293837	0.0545487	-0.514245	-0.701537	0.163739	-0.397926	-0.354536	-0.657351	-0.631782	-0.592123	-0.254233	-0.284835	-0.810237	-0.58602	-0.60309	-0.598884
243	SF3A3	0.540576	0.839918	0.816833	0.255122	2.69968	1.34253	0.531588	0.620913	0.747689	2.65518	1.27389	0.826108	0.603592	1.05689	0.989863	0.879761	1.04742	0.480073	0.020437	0.838609	-0.193851	-0.0150839	0.980469	1.21632	1.12223	0.0596213	0.795121	1.38837	1.43138	2.28319	0.489017	0.254169	0.249342	0.549012	0.260189	0.0912532	0.937178	0.963832	1.75242	0.618231	1.19697	1.1873	0.500254	0.80959	0.481428	0.513838	0.405309	0.530471	0.568685	0.179684	0.432733	0.441091	0.398814	0.429935	0.491123	0.406103	0.373264	0.455354	0.250846	0.449071	0.791446	0.487473	0.709099	0.444506	0.940318	0.461251	0.499933	0.890165	0.194775	0.328644	0.340144	0.31829	0.230897	0.407141	0.282831	0.664412	0.525558	0.3499	0.426769	0.601795	0.728791	0.147801	0.614101	0.573075	0.194858	0.447978	0.499118	0.47549	0.51681	0.242292	0.380822	0.330228	0.471917	0.289306	0.533916	0.451657	0.911918	0.821643	1.02699	0.880914	1.06078	0.648062	0.682884	0.80304	0.447708	0.232035	2.06327	1.23447	1.91919	1.5527	2.17794	1.39207	2.30339	1.40978	1.43519	1.17233	1.41829	0.757899	0.863675	1.68481	0.665147	1.32577	1.34263	0.852391	0.939602	0.872441	0.991512	0.87691	0.951706	1.39131	1.15783	1.03513	1.2211	0.843979	1.10309	0.900216	1.17802	1.8014	1.78541	1.71686	1.67768	1.31959	1.83153	1.92921	1.01061	1.08404	0.903281	1.21774	1.18991	1.46867	1.63167	1.00713	1.11552	1.28901	1.43926	1.39999	0.769748	1.04408	0.583071	0.727809	0.495368	0.654078	0.713389	0.583783	1.28243	0.847533	1.56012	0.677711	0.820809	0.72551	0.537641	0.014807	0.663785	0.62898	0.732723	0.323141	0.696304	0.673673	0.0343351	1.42791	0.784151	0.792539	0.277455	0.818964	1.38995	0.424131	0.295435	0.381744	0.209764	0.256326	0.885693	1.69067	1.26566	1.07382	1.42339	1.09078	-0.076431	0.0116071	0.00624751	-0.225225	-0.35253	0.00209109	-0.106483	0.664272	1.12825	0.683283	0.4462	0.596918	0.793062	0.373708	0.218366	0.16026	0.464268	0.391808	0.551766	0.22201	0.452621	0.154508	0.339924	0.88244	0.732406	0.663049	0.918231	0.0146018	0.292772	0.0733909	0.2626	1.11635	0.844852	0.0686438	0.148977	0.210925	0.648955	1.40787	1.25302	1.51994	0.955464	1.62439	1.25688	0.833855	1.73141	1.01039	0.258091	0.227032	0.231139	0.240726	0.0989887	0.339258	0.0773851	0.0538306	0.214207	0.164626	0.278953	0.281384	0.141956	0.198615	0.181408	0.168906	-0.00174994	-0.0272376	-0.143806	0.0266421	0.724411	0.680959	1.04432	1.05128	0.727288	1.10865	0.53873	0.712889	0.44993	0.467801	0.625164	0.297351	0.73104	0.357678	0.538739	0.332913	0.435922	0.580524	0.542678	0.486797	0.481576	-0.19393	0.214716	0.725029	0.617092	0.875793	0.759859	0.907282	0.607672	0.79785	0.779441	0.833774	0.911133	0.725622	0.868675	0.714784	0.860469	0.727825	0.728695	0.714882	0.729302	0.725335	0.727837	0.952461	0.871859	0.745029	0.793923	0.822219	0.657879	0.787706	0.801356	0.746369	0.788342	0.772318	0.804922	0.740546	0.730431	0.668293	0.836982	0.786172	0.721642	0.812431	0.717492	0.739104	0.783192	0.8736	0.713248	0.753818	0.775376	0.845397	0.545244	0.763912	0.632704	0.536022	0.355008	0.391625	0.469965	0.686767	1.20931	1.21757	1.08184	1.24681	1.2496	1.08306	1.13744	0.975617	1.08205	0.809252	0.990653	1.14605	0.912033	1.14726	1.08631	0.816286	0.617094	0.477902	0.494619	0.589619	0.599845	0.538076	0.436735	1.06529	1.00009	1.64142	1.0768	1.18525	1.35552	1.01997	1.33044	1.10075	1.11269	0.375704	0.285962	0.367827	0.41726	0.490597	0.561542	0.297464	0.644098	0.528286	0.539177	0.587861	0.577075	0.598987	0.433145	0.590546	0.49134	0.66224	0.454032	0.569604	0.347454	0.560238	0.279779	0.314408	0.34291	0.904668	1.47966	0.595607	0.953969	0.689875	0.834759	0.84606	0.624121	1.13211	0.145494	0.317049	0.232188	0.166137	0.722217	0.0488479	0.805483	0.307337	0.675345	0.735446	0.72682	0.762156	1.33559	2.04077	0.519732	0.424091	0.4687	0.563453	0.539913	0.415311	0.472505	0.551236	0.491819	0.593631	0.49995	1.47223	2.44069	1.7703	1.89928	2.46468	1.30238	0.444669	0.538431	1.3196	0.44191	0.62116	0.391132	1.6094	1.9111	1.97063	1.47321	1.4855	1.85636	0.644734	0.70525	0.499381	0.722321	0.619908	0.268857	0.271718	0.0673852	-0.0168663	0.634357	0.595303	0.578559	0.573113	0.65896	0.589843	1.04523	0.726593	1.36722	0.658364	0.305961	0.403819	0.47826	0.633858	0.689774	0.229646	0.62272	0.409596	0.746675	0.639049	0.808596	0.765754	0.860455	0.630334	0.699466	0.897764	1.08476	1.06433	0.999442	0.604687	0.677851	0.535507	0.482869	0.412888	0.614733	0.560226	0.418141	0.618874	0.853527	0.529853	0.492277	0.328466	0.462691	0.61167	0.543878	0.570788	0.844152	0.181011	0.40066	0.599333	0.496579	0.388905	0.206743	0.513545	0.517667	0.489665	0.289647	0.392722	0.532025	0.608405	0.467528	1.23857	0.490772	0.475493	0.438709	0.693569	0.628637	0.60189	0.470013	0.503009	0.682457	0.421406	0.453169	0.415644	0.686141	0.53078	0.609225	0.511269	0.615634	0.504624	0.569744	0.570602	0.574055	0.550091	0.554328	0.581294	1.7485	1.4843	1.60156	1.57073	1.62233	1.58354	1.5732	1.43672	1.18879	1.56486	1.54735	1.67949	1.32762	1.73004	1.63285	1.78661	1.71733	1.5495	1.30974	1.70469	1.65276	1.66923	-0.016789	-0.121558	0.0195134	0.0189881	0.0102138	0.0642238	1.81991	2.24834	1.82911	1.79927	2.15458	2.0406	2.09709	1.92704	2.29846	1.50447	0.599514	0.509045	0.52175	0.385083	0.840883	0.578189	-0.146355	-0.167813	-0.164032	1.29	1.34766	0.312508	1.68197	0.821052	0.853778	1.37864	1.0065	1.90845	1.63824	1.05544	1.06967	1.38842	0.903058	2.06408	1.62575	1.07656	0.652814	1.37464	1.38975	0.742649	0.912072	0.957362	0.387531	2.25513	1.93227	1.28823	1.89447	1.91936	1.58585	0.913057	1.2335	0.499364	1.21037	1.04015	0.698831	0.755794	0.429571	0.676188	0.280944	1.18039	0.628785	1.28603	0.641465	0.679624	1.04446	1.21195	1.04624	1.13857	0.209182	0.360848	0.0826487	0.386041	0.620618	0.0261599	0.277666	2.77117	2.04102	2.38087	0.624258	0.566557	0.433163	0.535953	0.0111543	0.0171334	0.0729901	0.0890896	0.518207	0.596092	0.473544	0.523254	0.566407	0.408627	1.10981	0.843104	1.2587	0.573882	1.11343	1.60494	0.275371	0.596158	0.449234	0.664241	0.665783	1.5468	0.773837	0.923439	0.994789	0.932862	0.866722	0.463268	0.321631	0.237094	0.0116502	0.21925	0.567213	0.786331	1.05789	0.852317	0.790053	1.81742	2.06039	0.486439	0.54624	0.662605	0.531447	0.494187	0.532933	0.646853	0.419426	0.605045	0.195532	0.260323	0.483941	0.95105	0.0566632	0.623919	0.999648	0.861251	0.939323	0.932509	0.892285	0.862954	0.635376	0.781563	1.00366	1.57974	2.10542	1.99491	1.92619	1.79278	2.1657	1.25342	1.19513	1.21201	1.17903	1.19044	1.24822	1.3244	1.22168	0.901826	1.00476	0.910328	0.19197	0.351682	0.464333	0.491318	0.639495	0.252603	0.71598	0.441927	0.775361	0.739291	0.592611	0.598664	0.794454	0.847273	0.437188	0.753802	0.560337	0.321929	0.609939	0.500884	0.515649	0.389034	0.204384	0.179666	0.257056	0.339863	0.480076	0.515946	0.698589	0.688752	0.658448	0.970134	0.830887	-0.199529	-0.406837	-0.6789	-0.23198	-0.348687	-0.531695	0.078517	-0.251833	-0.356469	0.112294	-0.209774	0.1889	-0.115095	-0.314128	0.065764	0.00226349	-0.0317476	-0.103284	-0.195618	0.0498966	-0.108922	-0.289471	0.0160014	0.457107	-0.290845	0.873205	0.576563	0.74014	0.434152	0.900247	0.469223	0.574029	0.947415	0.498572	0.406211	0.455557	0.874982	1.00349	0.580956	0.471802	0.854103	0.976325	1.50047	0.760989	0.880994	0.748127	0.615401	0.335911	0.499814	0.751915	0.356764	1.31619	1.6496	1.43899	1.36477	1.21928	1.39596	1.34345	1.08451	1.29648	1.35691	1.40873	1.27164	1.31792	1.02057	1.27079	0.852544	1.12641	1.14072	0.87379	1.13879	0.85457	0.87068	1.08653	0.798578	1.05186	1.09458	0.930398	0.783093	1.16277	0.65025	0.766216	0.95208	1.00822	1.3078	1.09052	0.791081	0.827595	0.793425	1.24015	1.52369	1.49986	1.02007	1.03003	1.08803	0.867549	1.06423	0.922623	1.53842	1.10413	0.859031	0.862894	1.98121	0.629409	0.837383	0.429989	0.571487	2.25089	0.584542	0.583396	2.23838	2.05201	0.520707	2.02826	0.496041	2.09338	2.31472	0.50557	0.470904	0.695896	0.571953	0.655457	0.665229	0.787724	0.983134	0.814305	0.395572	0.279428	0.164725	0.368864	1.25219	1.26372	1.19072	1.17937	0.792723	0.439251	1.47763	1.23255	0.964417	0.93214	2.08211	0.479684	1.39373	0.981486	0.740852	0.301572	0.865776	0.547885	1.05942	1.72374	0.303088	0.572292	0.826064	1.19604	0.989957	0.71418	1.35184	0.465212	1.23684	0.670906	1.10813	1.62354	1.2945	1.07395	1.26042	0.987834	2.57153	0.667349	1.02744	0.978709	1.62329	1.3752	1.22247	1.33371	0.735248	1.42601	0.782664	0.762868	1.01177	0.296496	0.620045	0.323661	0.394424	0.715986	0.373271	0.504211	0.976338	0.95799	1.40389	1.48341	1.43566	-0.0162786	-0.117156	0.113268	0.269229	0.125056	0.416845
244	FHL3	-1.66658	0.480472	0.278239	-1.50847	3.67885	1.71515	-0.228196	-0.0839601	0.553751	-0.00243865	-0.589287	2.9538	2.34601	1.70062	1.04695	0.769966	0.53464	1.4548	-0.54643	-1.17617	-0.377388	-0.76641	-1.51092	-0.926611	-0.730495	-0.972976	-1.04641	-1.06001	-0.98194	4.77135	0.238808	0.830969	0.768347	0.885085	0.594019	0.633822	0.931833	1.10744	2.1466	0.735453	0.880599	-0.927287	-1.42008	-1.42944	-0.137132	0.535977	0.306016	0.416605	0.192014	0.596624	0.451628	0.604437	0.53375	0.496421	0.467517	0.502533	0.404291	0.650273	4.46448	4.00668	2.74645	4.35371	2.71981	2.11385	2.30604	1.80156	2.49107	1.83914	-0.331553	-0.37534	1.15082	0.134172	0.273132	-0.683902	0.913297	2.53108	2.19812	0.951419	2.07768	2.11534	1.94417	1.20698	1.93899	2.085	1.66838	2.26709	2.28946	2.33053	0.403275	1.73151	2.54684	0.818948	1.58493	1.92078	1.50348	1.65256	0.614929	0.773513	0.832218	-0.388135	-0.670543	-0.291248	-0.472355	0.277805	0.200245	-0.0694704	1.58691	1.13707	2.16415	1.79241	2.04915	1.85725	2.61787	1.07996	1.86671	2.25211	1.33464	0.0220451	-0.251012	1.0125	0.392652	-0.0786542	0.793442	-0.398027	-0.101799	0.00456188	0.0516108	-0.555861	-0.241453	0.249857	0.183958	1.69769	1.77407	2.04716	1.7486	1.67068	1.46757	-0.466872	-0.726543	-0.624211	-0.85416	-0.656747	-0.307927	0.230605	0.151531	0.433257	0.047971	0.305945	0.50949	-0.911179	-0.249095	0.218621	-0.340369	1.27212	0.967903	-1.05894	0.300039	0.582269	0.555889	1.35463	0.260118	-0.594503	-0.508024	1.61115	0.588187	1.65012	1.5864	1.82621	2.24237	1.90181	1.61551	1.18731	0.95939	-1.13378	-1.31545	-1.91662	0.6013	-0.684429	-0.710974	0.769707	-0.389509	0.745674	0.881137	1.13305	2.40345	0.951425	0.660606	0.951879	0.600739	0.66057	1.83314	0.919184	-0.582486	-1.34953	1.34663	0.271372	1.27177	0.704135	0.725295	0.264605	-1.58198	0.894693	0.845291	1.60311	1.91018	1.00449	0.553787	1.24851	2.35279	1.12614	0.462238	1.66271	-0.0523624	0.687188	0.0264747	0.793833	-0.0318493	0.828489	0.3874	0.281959	0.535115	0.518706	0.442514	2.4251	1.42418	2.38172	2.52258	2.27654	1.65218	2.31269	1.71	2.04701	2.39036	3.57806	0.946399	1.64424	1.20037	1.20351	1.60053	1.46902	-1.24974	-1.01449	1.13417	0.728249	0.623431	0.875427	0.814325	0.878285	0.748522	0.789995	1.22494	0.793663	1.26512	0.34679	0.99683	0.951511	0.953022	0.952183	0.761619	0.788061	0.775534	1.02001	0.204133	0.787701	-0.0583508	0.38917	1.02115	0.224038	0.677532	0.836197	0.927029	1.1567	0.857365	1.51729	0.40375	1.31695	0.651381	1.35155	1.3048	0.766422	-0.0773128	0.083154	0.246921	1.12271	0.313022	1.15236	-3.47791	1.20803	1.48051	1.03061	0.608434	1.14857	1.18842	1.27982	1.28401	1.5194	0.850964	1.35382	0.811853	0.938966	1.09749	1.10034	1.38138	1.37016	1.25463	1.98102	0.917421	0.978725	1.2164	1.37977	1.2326	1.17642	1.08664	1.38517	1.20182	0.938994	1.23459	1.11973	1.25701	1.30523	1.0588	1.42217	0.92725	1.0789	1.15817	0.877513	1.14752	0.953858	0.880322	1.2709	1.29656	1.02361	1.10671	1.01496	1.08701	0.567337	0.223655	-0.0569986	0.202065	0.0786449	-3.38201	-1.38047	-1.58254	-1.38352	0.503201	0.145825	0.320277	0.717587	0.699906	0.256861	0.0711972	0.709377	-0.11419	0.504333	0.0730027	0.789124	0.519756	0.719036	0.489405	0.639095	0.744093	0.463127	0.576664	1.50076	-0.657792	-0.545338	0.792902	-0.0845395	-0.0231472	0.101685	0.53	-0.217119	-0.265407	2.00027	2.07568	1.83417	1.6756	1.78584	1.66762	1.94044	1.62565	1.32976	1.12514	1.48402	1.05844	1.3631	1.65188	1.41272	1.60797	1.23949	1.35207	1.43032	1.34814	1.38537	2.05324	2.0227	1.66105	1.12233	1.79104	0.578203	0.747869	0.00998349	1.29307	1.12417	0.307221	1.47407	-0.264749	-0.0154232	-0.120794	-0.535197	-0.527614	-0.513917	-0.391787	0.315968	-0.684176	-0.532574	-0.510277	-0.89578	0.65101	-0.392396	2.05606	2.08481	1.5291	1.30673	1.41154	2.24882	1.64202	1.18981	1.11384	1.2798	0.807612	0.364829	1.15927	1.09531	1.55185	1.50898	0.896006	0.592862	0.531923	0.784582	0.815052	1.04217	0.402065	-0.130663	-0.398013	-0.156163	-0.527263	-0.414778	-0.53314	0.695278	0.819017	1.06823	1.01433	1.8411	0.22867	0.392648	-0.159646	-0.330584	1.91464	1.73602	1.70732	1.95429	1.66486	1.32279	2.232	2.24772	2.09988	1.82689	0.965326	1.26648	1.56367	1.63234	0.792453	1.66595	1.45941	1.52576	1.13216	-0.250118	-0.892959	-1.14373	-0.818615	-0.744844	-0.619356	0.668324	0.079051	0.0672453	0.572754	1.04296	1.1113	1.21726	1.11983	1.24863	0.989162	0.921045	0.921417	0.642992	1.95193	1.01552	0.752426	1.17153	0.879519	0.701032	1.05585	1.01442	0.963542	1.0141	0.955273	0.684971	0.55513	0.867549	1.38348	0.748092	0.961701	1.27335	0.945897	1.4868	1.68718	1.23979	1.29018	4.48	1.47974	2.01397	1.13817	0.613384	0.641585	0.699699	0.942949	0.0756155	0.639798	1.26767	1.60495	1.38853	1.02274	0.535796	0.0337445	0.281676	-0.0774973	1.26202	0.0546026	0.230774	0.220453	0.292878	0.322187	0.444889	-0.180479	-0.46199	0.126801	-0.187326	-0.303128	0.369348	1.45266	1.36342	1.52333	1.26672	0.908991	1.48149	0.527097	-0.132722	0.873087	0.016734	0.188806	0.314311	0.975802	1.20903	0.261247	-0.0342927	1.24999	1.23855	1.69396	1.26123	1.52189	1.70167	0.92837	1.8179	0.782362	0.853456	1.71384	0.357516	0.831857	1.31289	0.852221	1.37649	0.374382	2.41299	0.895985	1.6052	0.588888	-0.202559	1.51246	1.21826	0.761401	-0.451451	1.33815	1.24888	1.221	0.770658	1.16551	0.868962	0.362963	1.95047	1.54004	0.483793	0.483034	1.26895	0.0403825	1.79684	1.02994	0.656121	0.323976	0.978485	1.43127	0.317716	0.751424	0.353543	0.084215	0.959312	-2.40681	-0.0771556	-2.9467	-0.412611	-2.21465	-0.272747	-0.654141	-1.38978	-0.269051	0.152865	0.0223573	-0.41366	-0.926613	-0.30244	-1.40206	-0.0282311	0.0925139	-0.665062	-0.183453	-0.439896	3.84312	0.749088	4.65619	2.02845	0.427373	0.50498	0.716483	0.253782	0.0225363	0.710493	0.209594	-2.02137	-2.38987	1.60612	-0.124377	-0.251551	-0.220204	-0.342916	0.464162	0.102753	1.2356	-0.0480651	-1.56801	-1.75943	-2.34709	-2.05326	0.807739	0.461735	0.663057	1.00889	1.04556	1.0831	2.23532	3.14305	1.66041	0.963274	1.02385	0.875029	1.10131	2.6406	1.25472	1.55032	1.10912	1.50085	1.34374	0.636517	-0.406298	-0.107928	0.854858	0.609302	-0.491102	0.173325	2.04436	0.875925	0.114114	-0.914732	-1.51751	-0.413125	-0.00865289	0.631657	0.469207	0.217498	0.160762	0.349129	0.697275	-0.469922	-1.90462	0.553421	0.312573	-0.223029	0.714453	0.665426	0.391443	0.305266	0.409712	0.546655	0.24443	0.643585	0.9406	0.439873	0.784064	1.11689	-1.59498	1.48483	-1.37265	0.682275	1.11363	1.04908	1.27661	1.37127	1.26058	1.18241	1.15681	1.49813	1.48823	2.66367	2.52671	1.98109	0.475719	0.067845	0.491483	-0.0518601	-0.846598	0.0714929	0.979654	1.1639	1.05537	0.548602	0.729326	1.01092	0.73649	0.711945	0.807862	1.00749	0.259918	0.653295	1.13518	0.260981	0.622842	0.79041	0.651787	0.417809	0.389725	0.532437	0.402271	0.656414	-0.671363	0.547394	0.443133	1.08621	1.23092	0.221348	0.0162842	0.52824	-0.235911	0.60293	0.29208	0.528043	0.245355	0.181981	-1.3773	-0.114717	0.922353	0.177689	0.784202	-0.473556	0.714723	0.740818	0.00220152	-0.325871	0.197737	0.102849	-0.452274	0.190194	-1.59442	-0.962706	-0.164608	0.571507	0.0489493	0.517014	0.0190294	0.395745	0.305544	0.252889	0.635011	0.738979	0.624233	0.126464	0.348511	0.355266	0.590501	0.0829094	0.0836621	-0.382054	1.17787	1.16567	1.14601	1.49004	0.771315	-0.0561817	0.122904	-0.174571	0.0425838	0.147989	0.321432	0.0831191	0.711962	0.147089	-0.180097	0.4076	0.186069	0.221057	-0.445348	0.130851	0.532067	-0.165315	-0.108568	-0.198173	-0.252348	0.621206	0.000313197	0.334434	0.305409	0.0522006	0.00926001	0.252026	0.0388647	0.378803	0.389155	0.606422	0.164087	-0.163897	-0.141453	0.563931	0.0622166	-0.281239	-0.0443411	-0.573999	0.21006	0.24548	0.151615	0.264306	0.314833	-0.0135653	0.375339	-0.101949	0.170329	0.47059	0.125971	0.872144	0.164515	-0.40515	-0.431469	0.221779	-0.982633	-1.42783	-0.369325	-0.524414	-2.85316	1.29375	1.36765	2.71399	3.49996	1.63052	-0.220784	1.56656	2.72878	2.67491	1.60961	1.65703	1.01315	0.0445128	-0.638012	0.379638	-0.143205	1.14021	-0.129629	2.03276	1.07841	2.98169	-0.940011	0.810161	0.739763	0.799789	0.847194	0.812878	1.16423	-0.771164	-0.190453	0.773282	0.288044	-1.53654	-1.72732	1.1698	0.881471	-1.05974	1.43395	-0.0681386	-1.03714	1.55212	1.05977	-0.763026	-0.498221	-0.953936	-0.308229	0.170478	-3.03383	0.556779	0.487947	-1.68051	0.791263	1.80404	1.46481	0.995812	0.158913	-2.48684	0.539054	-2.70765	-0.20745	0.578548	-0.258906	-2.83342	0.565221	0.554813	1.35895	-0.198164	1.13327	-0.814207	0.295497	0.422571	0.324298	1.26725	0.163292	0.60921	0.895046	0.267104	0.975241	0.462853	0.621718	0.712194	0.421253	0.420691	0.488682	0.588401	-0.041042	0.564242	0.0149307	0.508398
245	UTP11	0.755431	0.750237	0.767848	0.445667	2.28975	1.32176	0.809125	1.12682	1.1995	2.57531	2.00916	1.85787	0.815298	0.99261	0.971981	0.968089	0.990659	0.864707	0.50354	1.29868	1.06092	0.196573	1.03391	0.918468	0.826233	0.0502442	1.08044	1.34231	1.47063	3.47526	0.836691	0.904067	0.81961	1.24762	0.688302	0.328573	1.52887	1.80917	2.5353	1.45732	2.19683	0.511187	-0.177575	0.333915	-0.314084	0.733466	0.777365	0.84202	0.930783	0.627754	0.780607	0.881677	0.731823	0.602712	0.621991	0.525202	0.754463	0.756214	0.723306	0.876173	0.70219	0.698402	0.849551	0.752027	0.892869	0.708178	0.843371	0.881605	0.436383	0.198654	0.743943	0.261909	0.569235	0.885904	0.430069	1.20288	1.42285	0.818058	0.739439	1.13754	0.876943	0.616971	1.46098	1.20047	0.785597	1.2881	1.36848	0.785177	1.12054	0.821269	1.11363	1.00407	0.816756	0.60677	0.835755	0.582658	0.716069	0.65779	1.00199	1.35409	1.65878	1.47522	1.05539	0.724676	0.914062	0.775741	2.3447	1.43115	1.99405	1.56352	2.35493	1.80519	2.43856	1.29779	1.34994	1.43164	1.70915	1.05254	1.17409	3.0587	1.74169	2.53886	2.56754	1.62031	1.7078	1.58289	1.83256	1.57454	1.72327	1.84562	1.32017	0.988676	1.52917	0.919716	1.17241	0.984795	0.953744	0.866416	1.09949	0.605115	1.23317	0.743488	1.23302	1.70609	0.888468	1.12542	1.09741	1.3011	0.987673	1.20993	1.70632	1.1487	0.87147	1.05208	0.544549	1.71644	1.00779	1.09972	0.56916	0.87622	0.691616	0.982641	0.869971	0.722585	1.31909	1.26272	1.6343	0.957699	0.660626	1.17689	0.761107	0.849705	1.1871	0.49554	0.692683	0.323864	0.867374	0.979361	1.03119	1.14846	1.23136	0.835304	0.392984	1.73594	2.0916	0.65532	0.355753	0.426439	0.256105	0.248018	1.50412	1.54965	2.10746	1.39905	1.62854	1.81234	0.393408	0.122386	0.278737	-0.00152933	0.885632	0.179771	0.043682	1.24866	1.14392	0.880721	0.90083	0.448608	1.09464	0.901293	0.581493	0.798935	0.5726	0.45821	0.544269	0.408894	0.560054	0.453032	0.397309	1.26179	0.973528	0.84991	1.2484	0.586056	0.85267	0.913872	0.676294	1.7726	2.1123	0.262194	0.858141	0.705135	1.22865	2.09566	1.71517	1.90536	1.14239	1.89433	1.30553	1.30009	0.995899	0.72544	1.02769	0.634925	0.767697	0.846429	1.10322	1.01643	1.0638	0.783974	0.965219	1.04853	0.867806	0.990557	0.914743	0.891635	1.07493	0.853644	0.879568	1.01151	0.544907	1.0652	0.521341	0.81193	0.686189	0.697685	0.669347	0.85549	0.418781	1.09128	0.478807	0.571478	0.860875	0.919573	1.25919	0.623445	0.537515	0.660801	0.633791	0.863361	0.526609	0.505906	0.404658	-0.0622385	0.41764	1.07014	0.911969	1.02959	0.832816	1.01405	0.507984	1.07715	0.975941	0.997934	0.912621	1.07998	1.02534	1.07827	1.31113	0.93362	1.05586	0.897766	0.687759	1.00939	0.944811	1.51422	0.979331	1.05288	0.934385	0.845977	0.907295	1.11473	1.00532	0.926683	1.13338	1.30226	0.964597	0.931134	1.10805	0.958434	1.03663	0.841944	1.12386	0.965473	0.944629	0.87849	0.859318	0.974681	0.935163	1.01819	0.836296	1.11466	0.529098	0.971349	1.02847	0.645596	0.405659	0.354825	0.278218	0.95175	0.811966	0.565072	0.716019	0.582771	0.812917	1.01732	0.651478	0.912384	0.57721	0.442139	0.74081	0.63996	0.600645	1.1407	0.922082	-0.419938	0.655206	0.282879	0.1695	0.498953	0.625344	0.731098	0.357168	0.789051	0.810107	1.47721	0.200501	1.07191	1.26627	1.11052	1.33145	1.04955	1.00115	0.982849	1.13046	0.923566	1.07367	0.986387	0.734818	1.08068	1.06447	1.22233	1.07058	1.02604	1.11054	1.21126	1.19453	1.07523	1.08494	1.16352	1.17209	1.35001	1.06481	1.21758	0.991587	0.955838	1.16697	1.16321	1.36103	0.790714	1.14208	0.826371	1.09468	0.998532	1.11545	1.32721	0.38033	0.64264	0.780478	0.574314	0.702979	0.650674	1.42334	0.496937	0.839659	0.651788	0.737578	0.857157	1.52554	0.0647302	0.276818	0.863234	0.872554	0.852396	0.8741	0.912155	0.904679	1.08163	1.05123	1.13274	1.00792	1.96817	2.32708	2.13347	2.06619	2.33341	1.92866	-0.0195659	1.08977	1.57143	0.467732	0.722139	0.743396	2.12225	2.1567	2.80491	2.64626	2.13191	2.21773	0.443083	0.52762	0.423037	0.914404	0.760045	0.994778	0.455028	0.134977	0.343205	0.774811	0.835969	0.854231	0.860486	0.803425	0.923925	1.68128	1.82445	2.51496	0.48617	0.212945	0.0751371	0.0925277	0.819659	0.617158	0.958294	0.97574	0.68445	0.963281	0.674299	0.903677	0.944878	0.764489	0.637257	0.845698	0.553199	1.12015	1.0862	0.56477	0.838503	1.06469	1.03783	0.712769	0.941132	0.946968	0.961233	0.867922	0.848755	2.22036	1.05018	0.794592	1.1148	1.01968	0.916238	0.75929	0.958134	1.39894	0.973708	0.720661	0.953007	1.05511	1.00362	0.946686	0.82399	0.766181	0.669744	1.11222	1.00061	0.885238	0.864212	0.819275	2.60033	0.97157	1.10053	0.900514	0.74085	0.740143	0.799338	0.570399	1.25873	0.957444	1.06919	0.97276	1.11413	1.07671	1.45978	1.40928	1.27193	1.41458	0.874688	1.32048	0.873646	0.87675	0.854613	0.97552	1.29789	1.30216	1.2129	0.944046	1.28967	1.26393	0.941322	1.17516	1.62425	1.81932	1.12255	1.3635	1.52589	1.46219	1.42436	1.46077	1.20348	1.30948	1.30645	1.45632	1.47308	1.29644	1.18314	0.243617	0.0682238	0.192381	0.347808	0.0861816	0.0937157	1.09168	1.66148	0.913685	-0.163005	1.35166	0.621165	0.808032	0.384692	1.58905	1.02759	0.378999	0.690707	1.06905	0.631562	0.71619	1.43927	0.116692	0.18788	0.121761	0.527085	1.55348	0.299366	2.03151	0.651291	1.06267	1.75494	1.42548	2.28999	2.25635	1.56625	1.33304	1.86551	1.11713	2.74061	2.55995	1.43228	1.10134	2.06296	2.06393	1.13608	1.05997	1.2456	-0.151869	3.32981	3.0698	2.35131	2.77732	2.55506	2.48202	0.969208	1.02621	0.868199	0.722516	1.10616	0.585558	1.33923	0.402751	1.19136	0.70618	1.3817	0.713037	1.21446	0.843834	1.17018	0.87767	0.909373	0.94967	0.849554	1.16768	1.09764	1.13282	0.591577	1.11413	0.61512	0.677952	3.45389	2.89079	2.75784	0.477036	0.587006	0.602107	0.678608	0.350018	0.369022	0.693546	0.245314	0.545187	0.672141	0.72738	0.806534	0.823563	0.767924	1.3116	1.89537	1.42162	1.37165	1.88937	2.70467	1.52588	1.21657	1.17864	1.2208	1.35442	2.82476	0.952299	1.10752	1.04057	1.06546	0.940607	0.80086	0.860856	0.836883	0.779244	0.444109	-0.455229	-0.707335	-0.829031	-0.984471	-1.16757	2.48637	2.49324	0.814892	1.52035	1.15763	1.15075	1.48098	1.15788	1.10384	1.1833	1.15974	0.809061	0.937849	0.913621	1.27455	1.15642	0.840751	0.761078	0.659304	0.443606	0.743547	0.960452	0.743534	1.10539	0.898516	0.723149	1.89313	1.84432	2.01374	1.77917	1.70884	1.8837	1.35666	1.17261	1.27934	1.20826	1.11197	1.31938	1.49208	1.33455	1.48937	1.99587	1.56708	1.18668	0.887389	1.21174	0.844855	0.952021	0.723983	0.678911	0.745467	0.610651	0.542061	0.522231	0.657693	0.945979	0.824401	1.21803	1.52175	1.15129	1.14358	1.67797	1.07865	1.0746	0.980017	0.239865	0.72639	0.556674	0.765202	0.902282	0.659284	1.21113	0.960593	0.866026	1.34232	1.32445	0.117858	-0.156924	-0.091478	-0.209751	-0.269151	-0.532623	0.370641	0.0869473	0.0834313	0.222839	0.207801	0.236039	0.186929	0.0451523	0.0454191	0.259211	-0.0330909	0.269433	0.0326419	0.778937	0.365812	0.00367904	0.0184354	0.44726	-0.0323379	1.19755	0.974704	1.27069	0.9657	1.24502	0.891878	1.01257	1.30884	1.07551	0.863318	0.904998	1.28065	1.21154	1.21812	0.99917	1.24244	1.32739	2.20268	0.438526	0.679716	0.915564	0.342695	1.07254	0.963735	1.27659	1.16491	1.78713	1.91183	1.83533	2.0975	1.48123	1.73374	2.09397	1.76871	1.53288	1.56341	1.77246	2.18338	1.92312	1.22245	1.48665	0.96162	1.18958	1.66606	1.08393	1.58393	1.07648	0.960457	1.5824	1.10615	1.07522	1.46548	1.19283	1.43474	1.60241	1.0414	1.05775	1.31934	1.16003	1.67221	1.15195	1.10095	1.2839	0.851044	1.57128	2.0697	1.95764	1.18263	1.45413	1.24913	1.0514	1.44688	1.04987	1.96172	1.55576	1.38437	1.45852	2.20869	1.00567	0.697045	1.21112	1.04016	2.55398	0.753714	0.665598	2.23464	2.58073	0.735089	2.48932	0.712986	2.43196	2.68894	0.527207	0.652975	0.880783	0.442532	1.14716	0.756992	0.978891	2.18862	1.49166	0.331617	0.742496	0.567359	0.576462	1.03107	1.0734	1.02656	1.08316	1.19876	0.849219	1.56531	0.776369	0.51717	0.569562	2.58876	0.360969	0.639889	0.213266	-0.592983	-0.106911	0.714616	-0.791246	1.34574	0.858863	0.480805	0.331559	0.466936	0.833722	-0.096502	0.370624	1.13056	-0.82231	1.17299	0.240743	0.934487	1.76368	0.0483508	0.774977	1.6992	0.783317	1.94995	0.617608	1.27041	0.973587	1.79926	1.02801	1.36807	1.43117	0.419887	0.954752	-0.29498	0.464355	1.29081	0.955204	1.27375	0.138556	1.29337	0.334074	1.14293	1.60935	0.970374	1.23316	2.11501	2.21932	2.19457	0.123473	-0.0266518	0.488347	-0.107962	0.586425	0.287889
246	RRAGC	0.322872	-0.170024	-0.296234	0.458671	1.15037	1.51325	0.18069	-0.0340765	0.955064	1.1768	-0.688157	-0.0571702	2.12421	0.735151	0.551911	0.914396	0.0965846	1.34838	0.832958	1.22379	0.855264	0.252	0.882279	0.756302	0.968186	0.559797	0.924524	0.88344	0.661384	0.548353	0.460847	0.694726	0.170378	0.234827	0.503833	0.618806	-0.111574	0.2596	-0.160696	0.0286539	0.777202	-0.410339	-0.745917	-0.0733123	0.658419	0.891614	0.45162	0.370877	0.355477	0.520293	-0.0815286	-0.278273	-0.207267	-0.332309	-0.44022	-0.184117	-0.317495	0.0475094	0.622859	0.376281	0.510354	0.568324	0.151281	0.382507	0.600567	0.111326	-0.0659811	0.0582779	-0.641856	-0.840474	-0.111386	-0.00176536	0.282257	0.602446	0.0527671	0.819094	0.408642	0.41685	0.439845	0.203965	0.337101	0.513829	0.855357	0.287559	0.71457	1.61869	0.167971	0.353011	-0.289572	0.86856	-0.207047	0.350489	-0.0697784	0.622874	0.289913	0.0493646	-0.23635	-0.692475	-0.459859	0.469773	0.410406	0.487885	0.156171	-0.195378	-0.56379	-0.54553	-1.19814	0.982348	2.78207	1.57699	2.07395	0.963504	-0.194349	0.970021	1.35863	1.32353	1.06814	0.232791	0.204382	1.5417	0.499572	0.747652	1.28309	0.19111	0.281914	0.369632	-0.0679469	0.381022	0.512436	0.189649	0.323534	-0.012586	0.559867	0.182433	-0.107518	0.0779541	0.315969	0.157705	-1.46362	0.853682	-1.76756	0.609169	-1.8518	-1.67611	0.216557	0.180349	-0.59032	-0.0803005	-0.319044	-1.37378	-1.4072	-0.384961	-0.963477	-0.126918	1.37608	-1.96522	0.122555	0.267584	0.0537965	0.200246	0.0346625	0.12788	-0.139558	0.606349	0.0883625	0.750924	0.175486	0.4808	0.957504	1.1059	0.39487	-0.00939498	0.0858872	0.235817	0.00181147	0.262356	0.167029	0.604018	0.139656	-2.21645	-2.21365	0.316581	-0.0131859	1.58832	3.38195	0.52434	0.444641	0.127826	0.388943	0.544164	1.36263	0.627913	0.899793	1.40851	1.33505	1.40544	0.0651992	0.11959	0.123124	0.504054	0.221102	0.072863	0.499507	0.829463	0.577085	-0.267322	0.909447	0.811451	0.653697	1.01908	0.17148	0.296011	0.00745588	0.821008	-0.172256	-0.0375297	-0.24636	-0.113212	-0.225477	0.469505	-0.0325054	0.0677209	0.185529	-0.0762347	0.305035	0.13897	0.199279	-1.29068	-1.29725	0.409522	-0.0951808	0.0318643	0.343507	-0.634761	0.401914	1.29733	1.03874	1.14915	1.04011	0.866799	2.54844	1.68599	0.140507	0.375878	0.397122	0.339677	0.538907	0.528829	0.468628	0.312627	0.355006	0.478847	0.389957	0.213672	0.269292	0.371569	0.662308	0.233787	0.545973	0.299236	0.167627	0.500295	-0.110538	0.0596624	-0.206915	-0.143907	0.163669	-0.0665602	0.569097	0.0346336	0.876458	0.664286	0.218859	0.506095	0.695741	1.09229	0.670707	0.476329	0.985214	0.377993	-0.0829359	0.0648226	-0.164761	0.768281	0.525973	1.5745	0.87117	0.49838	0.37778	0.364044	0.765415	0.377378	0.33383	0.371119	0.518096	0.431133	0.384842	0.453897	0.419724	0.45979	0.361164	0.301535	0.554997	0.355551	0.43574	0.765532	0.535344	0.432987	0.611653	0.393525	0.27275	0.390866	0.213838	0.310101	0.183448	0.538481	0.544577	0.387332	0.454048	0.342772	0.277539	0.25624	0.269031	0.289759	0.43829	0.549815	0.468209	0.5628	0.669756	0.529712	0.425505	0.588537	0.368608	0.414964	0.545928	-0.18473	-0.00897037	-0.126016	0.394762	-0.177056	-0.0382862	-0.661098	-0.448838	-0.315582	-0.559513	-0.317668	-0.250621	0.0391735	-0.423845	-0.404812	-0.395006	-0.418701	-0.410216	-1.27293	-0.24691	1.45247	0.480526	0.455485	0.665134	0.550541	0.886022	0.840596	0.558329	0.976192	-0.732642	1.07965	-0.472261	-0.233437	0.235535	-0.387387	0.115397	-0.0307888	-0.157492	0.571591	0.469139	0.900922	0.841905	0.553349	1.14624	0.564234	0.882986	1.08795	0.854533	0.707749	0.823247	0.965325	0.801937	0.841102	0.775243	1.0674	0.679398	0.641208	0.576405	0.848107	0.559462	0.820077	0.673144	0.605138	1.11612	0.368782	0.615528	0.538199	0.670461	0.923272	0.938213	0.732814	0.330457	0.952413	0.482976	0.338383	0.170038	-0.0993341	-0.196446	1.16661	-0.109442	-0.218303	-0.0629966	-0.0915059	-0.185912	0.362917	1.26366	0.245893	0.665834	0.280645	0.592776	0.671295	0.491926	0.060755	0.90713	0.444297	1.10585	0.301402	0.566967	0.560272	0.742451	1.0308	-0.144553	0.377827	1.04681	1.11722	0.110616	0.282203	0.745688	-1.3547	-1.32071	-1.49511	-1.4924	-1.60904	-1.68049	0.195876	0.156619	0.396418	0.281247	0.858646	-0.315636	-0.26873	-0.576446	-0.706681	0.904273	0.720341	0.96795	0.953985	0.894239	1.21802	2.16759	1.89776	2.25469	0.687157	0.521258	0.233472	0.561881	1.33364	0.760659	1.66723	1.40992	1.6886	0.800766	-0.332693	-0.291741	-0.179844	-0.395587	-0.0162151	-0.350795	-1.3467	0.0606084	-0.472854	0.104086	0.417611	0.651628	0.862232	0.836821	0.950062	0.600321	0.627939	1.12306	0.890961	1.8005	0.780122	0.889227	0.709547	0.536199	1.15716	0.825671	0.585924	1.19025	1.24771	0.912626	0.873418	0.262096	0.882259	0.390294	0.961314	0.641291	0.95328	1.13522	0.71539	0.784175	0.798449	0.949486	1.75006	0.60889	0.960943	0.890146	0.654103	1.07957	0.528867	0.583702	0.24633	-0.699279	-0.132816	0.365711	0.0626782	-0.239995	0.257155	-0.216682	-0.100531	-0.212826	0.166436	-0.487693	-0.361298	-0.441	-0.227862	-0.275155	-0.142152	1.36879	0.621986	0.455639	0.822016	0.517797	0.828305	0.492108	0.167648	1.14385	0.520049	0.438792	0.185503	0.37245	0.56463	0.785223	0.93303	0.479228	-0.0639698	0.182473	0.829854	0.668568	0.422499	0.483931	0.645049	0.67993	0.681121	0.599294	0.904987	-1.74489	-0.860727	-2.17761	-1.41844	-0.682723	-1.02313	-1.74902	-1.736	-1.89717	-1.6786	0.814077	2.00128	2.45686	1.49804	0.498063	2.11623	-0.300597	-0.165696	-0.229026	-0.525928	0.119236	0.184424	0.103892	-0.704847	0.83935	1.10095	0.536878	1.69879	1.67363	0.835563	0.921537	1.44484	0.76522	1.51704	2.34949	1.05892	0.649638	1.3808	0.963801	0.813314	0.700344	1.02928	0.120222	-1.91712	-1.35232	-0.646742	0.438087	0.126547	-2.04573	0.371197	0.826744	0.824945	0.783104	-0.175989	0.799666	0.152252	0.168059	0.753187	-0.290492	-0.083069	0.532343	0.236771	0.639234	0.628179	-0.598416	0.918714	-0.0213414	0.209789	0.37354	0.793815	0.660256	0.177478	0.628468	0.897944	0.563754	-1.01087	-1.2152	-1.0874	-0.112659	-0.327443	0.235909	0.0443615	-0.242918	0.0160236	0.381064	-0.412715	0.0678285	0.101376	0.133522	0.288191	0.0641071	0.0551942	0.678811	0.675054	0.496383	0.0929675	1.18273	1.58514	0.638071	0.28955	0.178688	-0.0345071	0.132462	1.68466	0.53876	1.05058	1.02571	0.911405	1.02785	0.128053	0.112679	0.491802	0.120167	0.259711	0.937882	1.3252	0.916272	0.326155	0.927199	-1.04098	-1.68234	0.647138	0.510721	0.212958	0.194043	0.0957796	0.348589	0.141341	0.0910276	0.0998024	0.273666	0.348778	-0.148229	0.379044	0.266988	0.435082	0.224648	0.319892	0.0901799	0.439465	0.51495	0.654541	0.508414	0.25295	0.349774	-1.56106	-1.18753	-1.81086	-1.58949	-1.57079	-1.72519	0.350368	0.329666	0.370288	0.575309	0.278491	0.24999	0.478321	0.657782	2.7739	2.45989	2.25474	0.17972	0.272341	-0.0598284	-0.0598648	-0.157592	0.229367	0.910605	0.438804	0.717703	1.38492	1.04123	1.21643	1.08914	1.40842	0.179885	-0.339534	0.00836246	0.499196	0.516807	-0.207933	-0.118496	0.589023	0.327557	0.359071	0.398421	0.260503	0.352016	0.103694	0.16364	0.0711852	0.335332	0.112702	0.0979885	0.488388	0.311676	0.571409	0.242811	0.634764	0.436965	0.721427	0.681022	1.34295	0.892485	0.0804342	0.589675	0.356659	0.645979	0.240897	0.437108	0.755185	0.152802	-0.01408	0.437863	-0.00996222	0.274713	0.296429	1.04211	0.459109	0.187944	0.350748	0.0430275	0.326666	-0.0505302	0.160634	0.281018	-0.139853	0.0968776	0.460236	0.267332	-0.0307809	-0.0571161	0.259575	0.426324	0.0583828	-0.0964001	1.45657	0.727687	0.373596	0.686625	0.734686	0.501259	0.421148	0.392235	0.314024	-0.89373	0.0687551	-0.222874	-1.16274	-0.256429	-0.938933	-0.459822	-0.325271	-0.469849	-0.781255	-0.867132	-0.338633	-0.800384	0.0502502	0.0386347	-0.15883	0.0598463	0.37949	0.0301905	0.247643	0.0938337	0.0334016	0.215093	0.0569329	-0.00807427	0.428935	0.177794	0.0961924	0.478958	-0.290005	0.153554	0.0732298	0.0583514	0.212918	-0.08048	0.035983	0.486435	0.11785	0.333051	0.148044	0.389091	-0.0636055	0.160225	0.0318606	0.010696	0.312274	-0.0257812	1.2481	0.0318555	0.00752373	0.346281	-2.31605	0.307234	0.409009	-0.427569	0.298607	1.34638	1.3012	1.38864	-0.440126	-0.069525	1.58793	-0.203485	1.44957	-0.434984	-0.430296	1.66413	1.41986	0.878707	0.37288	0.595831	0.049342	-0.17274	0.876694	1.52077	0.200048	0.710468	0.824656	0.715653	0.391157	0.371972	0.759318	0.436781	-0.185864	0.324395	0.356762	0.338386	-0.704009	1.30895	-0.921696	0.260011	-1.45385	0.428351	-0.733253	2.20221	1.29823	-0.66617	-1.617	-1.43209	0.896077	-1.76751	0.946543	-0.10609	0.27039	-1.41614	-2.26643	0.619024	-0.630282	1.97664	-2.15613	-2.22142	0.275464	0.083205	-1.51386	-0.74911	-0.857289	1.36686	0.6804	-0.396459	-1.16642	0.467111	0.0221323	-2.91817	2.28889	1.17884	0.909136	2.20434	0.645711	0.515683	1.73086	0.0932812	0.680557	-0.0597514	0.184326	-0.0268419	-0.0623289	-0.494596	1.0277	0.980466	1.17316	-0.00330186	0.397402	0.162506	-0.07174	0.103877	0.0440733
247	AKIRIN1	1.47391	0.803014	0.987801	1.55268	2.59306	1.50908	0.218686	1.03935	1.35838	1.9604	1.83474	1.40292	1.01008	0.792829	0.768368	0.694797	0.999307	0.618118	0.804266	0.141294	0.984743	0.360792	0.495336	0.227104	0.478661	0.351874	0.384243	0.25513	0.442558	1.1428	0.2769	0.506443	0.296849	0.678142	0.363939	0.337527	-0.117782	-0.157411	-0.246267	0.335162	1.03356	1.76214	1.53804	1.08094	1.2659	0.32278	0.895082	0.822471	0.569719	0.594782	0.617255	0.606473	0.461961	0.462888	0.498115	0.419793	0.550509	0.568228	1.10366	0.638626	1.11126	0.657394	0.980978	0.886778	0.966412	0.781769	0.853242	0.88901	0.360099	0.0972432	0.0655581	0.441822	0.167061	0.424879	0.383593	0.275591	-0.402025	-0.401163	-0.340636	-0.233886	-0.292167	-0.304758	-0.71139	-0.28542	-0.00584001	-0.0586586	-0.21561	0.369115	-0.653043	-0.157483	-0.764601	-0.20089	-0.224586	-0.0833214	-0.592322	-0.0628786	1.01594	0.865874	1.50701	0.768472	0.671347	0.771659	0.687171	0.620466	0.620008	0.357177	1.61252	1.29519	1.98506	1.42839	1.76853	1.69281	1.7257	0.746749	0.981972	1.58259	1.14372	0.879479	0.809789	2.52646	0.879289	1.32309	2.56281	0.363351	0.678871	0.51479	1.33779	0.8315	0.771795	0.661851	0.341511	0.0504235	0.527886	-0.000312755	0.179181	-0.184913	-0.253267	0.917812	0.783815	0.697222	1.09466	0.996691	0.905243	1.55211	0.083227	0.415961	-0.346479	0.53357	0.241344	0.0180735	0.443628	0.226829	-0.059139	0.625337	0.803155	1.42128	0.74633	1.36476	0.619159	0.838695	0.569784	1.02162	0.545771	-0.0242924	0.552197	0.195752	0.450366	-0.300976	0.254769	0.323788	-0.00970036	1.49904	0.648964	1.53725	1.02032	1.4434	0.57332	1.46783	1.64268	0.574726	1.74071	0.704206	0.441942	1.44934	2.85167	0.455247	0.336382	0.500042	0.426844	0.56093	1.03883	1.2853	2.07968	1.96738	1.40628	1.09598	0.548738	0.349921	0.578051	-0.0156304	1.08435	0.45045	0.380502	1.15309	1.42975	0.740774	0.249004	-0.0541885	0.39852	0.0207932	0.0676471	0.475167	0.369375	-0.220252	0.287657	0.133622	-0.0306834	0.384232	0.0110053	0.565377	0.558469	0.629363	1.20956	0.0048484	-0.0327747	-0.26286	-0.360421	2.19003	0.758962	-0.386633	-0.265588	-0.0175115	0.971913	-0.0693539	1.36084	2.09651	1.16981	2.14494	0.604812	1.44551	1.77575	2.22363	0.724472	0.971911	0.852481	0.867145	1.06674	0.846113	0.845862	0.528179	0.819063	0.90178	0.861909	0.693504	0.87577	1.14824	0.922636	0.630352	1.105	1.0013	0.64202	0.914719	-0.214172	-0.107774	0.116554	-0.182899	-0.477493	0.270898	-0.120464	0.452508	-0.0884348	-0.261699	0.429305	-0.404801	0.666568	-0.209585	-0.0604769	-0.528256	-0.216919	0.736701	1.00127	0.796863	0.859889	1.32371	1.12363	1.80218	1.6041	0.644464	0.548332	0.654457	0.341923	0.621209	1.03974	0.57908	0.735353	0.924403	0.370107	0.684573	1.13316	0.463993	0.484985	0.622551	0.513224	0.629866	0.62116	0.91891	0.471193	1.01607	0.579297	0.481738	1.02893	0.936738	0.613676	1.04585	0.700606	1.00268	0.750412	0.918165	0.904466	0.896483	0.484325	0.617093	0.489223	0.479896	0.316693	0.409356	0.705569	0.51892	0.522773	0.560504	0.579125	0.595769	0.37806	0.453316	0.497183	0.923848	0.967199	1.03697	1.16714	1.24341	-0.714907	-0.779023	-0.875835	-0.96908	0.308183	0.583929	0.325043	0.563986	0.244565	0.506704	0.634818	0.969483	0.229034	0.902168	0.526421	1.31186	0.725419	1.08521	0.855198	0.862854	0.984202	1.54296	0.647385	1.12454	-0.586977	0.921969	-0.166464	-0.928271	-0.200588	-0.672783	-0.325761	-0.943413	-0.595416	-0.226382	-0.233159	-0.236646	-0.0538585	-0.110768	-0.153673	-0.130477	-0.127422	0.0224736	-0.123988	-0.243688	-0.226445	-0.499564	-0.42147	-0.165605	-0.259203	-0.204637	-0.390637	-0.375406	-0.550305	-0.134083	-0.223126	-0.0437232	-0.190417	1.70654	2.05549	1.28914	1.55859	1.2562	1.62763	1.47683	1.3766	1.78264	0.827472	1.29277	1.09053	0.811298	0.820451	0.637304	0.674891	1.82796	-0.0869073	0.164494	-0.159592	-0.13046	0.266545	0.0617489	0.721296	-0.448158	-0.545607	-0.0040548	0.0556312	-0.482464	-0.535183	-0.1868	-0.0950754	-0.155025	0.0528043	1.48904	1.0727	1.62344	-0.803894	0.670501	0.696863	1.34819	0.78774	0.800032	0.483594	0.488258	0.323492	-1.13277	1.88895	-1.17086	1.69041	-1.1804	2.1175	1.06042	0.90205	1.36267	1.39681	1.62995	0.807758	0.580024	0.543518	0.987581	-0.381515	-0.427518	-0.221485	-0.259455	-0.205785	-0.190437	1.62454	0.957229	3.01328	0.357786	0.313349	0.176472	0.178374	0.403191	0.330607	0.850641	0.58235	0.66735	0.406497	0.650511	0.830485	0.901939	0.751338	0.705892	0.787784	0.82231	-0.522396	0.179848	-0.290072	0.502859	0.377221	0.366631	0.451701	0.546822	0.375387	0.305284	0.283879	0.3097	0.525132	0.362663	0.383758	0.103199	0.223161	0.422964	0.191077	0.325957	0.821652	0.596603	0.296264	0.389994	0.444266	0.502406	0.50261	0.473209	0.492958	0.126775	0.34768	0.4532	0.385309	0.431544	0.494986	1.45498	0.574637	0.49388	0.3149	0.727851	0.719046	0.68633	0.386544	-0.163168	-0.192531	-0.213507	-0.211674	-0.232589	-0.217314	-0.306945	-0.267443	-0.109338	-0.368107	-0.436148	0.36806	-0.10774	-0.0369614	0.225142	0.0162328	0.138364	0.886186	0.896334	1.20973	1.07907	0.872736	1.41666	0.928943	1.15105	1.41699	0.944942	1.28327	1.40429	1.32605	1.0048	1.22642	0.755589	0.951277	1.15535	1.65461	1.25122	1.15008	1.19334	0.447792	0.332413	0.538266	0.566963	0.462762	0.481471	1.63946	2.53561	1.67297	1.93417	1.57674	1.78624	1.83095	1.15741	1.59557	1.71167	0.516497	0.596841	0.23348	0.14757	0.156599	0.425958	-0.50671	-0.244871	-0.140838	0.455919	1.70733	0.576956	2.44405	0.862189	1.78408	2.0442	1.26881	2.5492	2.50311	1.45929	1.63852	2.43233	1.57017	3.16289	2.54423	1.92588	1.70768	1.94056	2.41237	1.18856	1.37003	1.38719	0.167667	1.54499	1.23456	0.784323	1.29176	1.65041	1.32992	0.0391901	-0.161687	-0.182894	-0.349686	0.264417	-0.55748	-0.182018	0.330231	0.064811	0.31073	0.34532	-0.651566	-0.466909	-0.593601	0.0397685	0.556762	0.923749	0.668439	0.690304	0.751963	1.19051	1.10692	0.203905	0.853718	0.866451	1.04566	2.11802	1.59865	1.85799	0.422567	-0.189374	0.285246	0.465263	0.887126	1.03519	1.57219	0.397466	0.337857	0.427966	0.254781	0.447809	0.423641	0.502117	0.58773	1.09884	0.587287	0.896498	1.40245	2.07585	1.09455	0.22527	0.738562	0.218596	0.609932	2.05392	-0.105031	0.433551	0.819508	0.135598	0.366788	0.45513	0.526253	0.0192746	0.738259	0.00190652	1.40837	1.49106	2.93329	2.03718	1.13807	3.29704	3.37858	0.360226	-0.0465841	0.372262	-0.041794	-0.437088	0.529614	0.113993	0.354047	-0.285238	0.39018	0.128835	0.166925	0.234393	-0.0905832	1.07029	0.764683	1.04323	1.62024	1.29989	1.30981	1.18952	1.15039	0.953136	1.03124	0.912025	-0.820129	1.34264	0.638642	0.246764	0.87072	1.32013	1.52375	1.36358	1.29771	1.28276	1.23998	1.35778	1.42076	0.737624	1.07553	0.742043	0.735339	0.636962	0.821011	0.396456	0.753519	0.337738	0.00446281	0.396661	0.56162	0.330791	0.295562	0.255225	0.206633	0.430371	-0.210873	-0.503592	-0.5307	-0.00602509	0.119468	-0.0146327	-0.203303	0.131653	0.356475	0.241929	0.110679	1.41133	1.23087	1.21337	0.510121	1.39859	1.3748	1.21432	1.31153	0.870975	0.745503	1.11705	0.620296	0.931366	1.01987	0.743507	1.00937	0.898546	1.35375	1.24117	0.967896	0.635196	0.841439	0.616761	0.471118	1.22583	0.553154	0.961929	0.817539	0.458953	0.928838	0.599195	1.13185	0.739795	0.631711	0.879873	0.5469	0.775673	0.604346	0.817369	0.860097	0.952478	0.86832	0.949962	0.676906	0.651847	0.856977	0.68731	0.878577	0.662331	0.752396	0.797686	0.556889	0.134647	0.158813	0.329841	0.946034	-0.177794	0.619275	0.461318	0.190989	0.531173	0.460485	0.378443	0.27099	-0.0327839	0.220993	-0.155154	0.0266253	0.389445	0.340528	0.390372	-0.0193359	0.760798	0.833154	0.634502	0.828946	0.818285	0.798995	0.652174	0.777271	0.473035	0.814059	0.856943	0.703356	0.495514	1.24688	0.960868	0.873915	0.641558	0.542351	0.98948	0.636556	0.75437	0.655279	0.968567	1.52458	0.686518	0.783897	1.38075	0.91838	0.81574	0.82346	0.773266	0.55975	0.912014	0.636592	1.03922	0.682038	0.250509	0.0766537	1.42846	0.154208	0.310874	0.0694308	0.103868	0.656162	0.38597	0.434726	1.2846	0.955642	0.670156	0.852592	0.588751	1.36707	0.627676	0.676056	0.652248	0.44802	0.609136	0.396583	0.52699	-0.0706237	0.234974	0.851681	1.01574	0.550181	0.842811	0.594827	0.679758	0.74246	0.576417	0.674355	0.238022	0.294906	1.63434	0.2807	-0.191037	-0.0277119	-0.771815	0.380202	0.0879494	0.0349065	0.39144	0.563308	0.193763	-0.796553	-0.488105	-0.400481	-0.138392	0.458738	1.11219	-0.316639	-0.541427	0.316983	0.308228	-0.332034	3.24513	-0.731671	-0.445352	-0.211991	-0.219861	0.0811713	-1.75196	0.231967	-0.703495	-0.000638384	-0.503682	-0.319289	-2.10965	-0.257686	0.245437	-0.49142	0.92712	0.0443134	-0.385208	1.13795	-0.40976	0.579633	3.3147	1.53854	0.55427	1.88242	0.346656	0.448082	0.234544	0.400201	0.540096	0.594961	0.56714	0.503699	0.0339082	0.222518	0.551827	0.268701	0.332091
248	NDUFS5	2.58471	2.33318	2.30355	2.5647	3.98626	1.9147	1.47641	1.28939	1.67898	3.12851	3.17294	2.17253	2.221	2.61454	2.48476	2.39848	2.38144	1.81538	1.38155	1.74533	1.89602	1.89881	2.31056	2.05743	1.71787	1.84136	2.24492	2.57535	2.47263	3.03333	0.954008	1.24327	0.642585	1.01408	0.957312	0.755465	1.50327	1.84994	3.15157	1.63531	2.49382	1.09524	1.27618	1.15897	0.76446	0.896028	1.41975	1.58389	1.60078	0.851454	1.19168	1.13407	1.24814	1.11403	1.15854	1.15612	1.1293	1.2067	1.96237	1.92363	1.80809	1.98139	2.25323	2.03687	1.80625	2.05712	2.40155	1.71815	1.46093	1.30384	0.946388	0.44038	0.839658	0.689267	0.828545	0.739788	0.994072	1.21647	0.931449	1.2733	1.28614	0.646035	1.18681	1.18055	0.92256	1.16894	1.16441	1.25633	1.60847	0.936552	1.19185	1.31169	1.22393	0.919972	1.1948	0.994106	2.00722	1.85853	2.27313	1.93233	2.26027	1.79321	1.50182	1.06262	1.81108	1.364	3.06146	2.47854	3.109	2.83235	2.90627	3.00484	3.22679	2.73122	2.6929	2.76096	2.74621	1.16022	1.14402	2.84334	2.60258	2.33396	2.54042	2.41403	2.37062	2.478	3.07119	2.50772	2.65553	2.86106	2.84107	2.30869	2.7746	1.70681	2.54582	2.21045	2.29619	1.52497	1.87155	1.24614	2.02945	1.51541	1.84958	3.51553	2.45866	2.54772	2.56817	3.11271	2.58849	2.76833	2.81132	2.71728	2.04876	3.08146	2.6734	2.10551	0.856496	1.44733	0.497779	1.22568	0.0304092	1.19691	0.689175	1.29301	2.98008	1.51588	2.53916	1.44583	1.33052	1.64335	1.69674	2.04521	1.76886	2.27512	2.19201	2.01535	1.91355	2.44202	2.17595	2.46182	2.15946	1.77577	1.44889	1.8975	2.52029	1.45565	0.987284	1.28282	1.22624	1.06658	0.886547	1.72438	1.24796	1.82355	2.11615	1.96738	1.07344	0.546014	1.32478	0.219905	0.983571	1.23964	0.498551	2.54172	2.65456	2.10797	1.63431	1.36243	1.40086	1.29553	1.15017	0.920487	1.38873	0.706162	1.4033	0.917758	1.3024	1.02697	1.05049	1.40305	1.29775	1.25225	1.41537	0.708973	1.06521	0.998505	0.786385	2.7902	2.63442	0.59659	1.00892	1.03849	1.03575	2.14501	3.2322	2.83981	2.80115	2.78359	3.05826	2.92198	0.715636	1.60475	2.68553	2.81958	2.52678	2.54957	2.54961	2.51607	2.44425	2.30052	2.63068	2.8422	2.8115	2.74463	2.87387	2.96995	2.84435	2.39843	2.23299	2.67165	2.15034	2.57294	1.24992	1.47098	1.87774	1.9166	1.54648	1.78029	0.841106	1.41654	1.07088	0.641996	1.16398	0.697506	1.54406	0.869418	0.974601	0.732939	0.858502	1.4998	1.95185	1.7963	1.78593	0.843525	0.646272	1.55283	0.369187	2.2883	2.30837	2.3355	1.56302	2.15621	2.0898	2.2066	2.3291	2.10336	2.33804	2.23663	2.13864	2.13076	2.06551	2.10583	2.30102	2.27187	1.96461	2.48432	2.25817	2.02864	2.16286	2.25668	1.97746	2.07618	2.02495	2.05889	2.08129	2.15142	2.28923	2.1526	2.11037	2.10373	2.33029	2.28353	2.41098	2.16302	2.16839	2.10396	2.26716	2.07248	2.05422	2.20193	2.16866	2.40848	1.52503	2.453	2.2123	1.14653	1.71846	1.61244	1.82281	1.44539	2.14737	1.82007	2.09338	1.87531	2.78161	2.60798	2.45433	2.64789	2.17152	2.03677	2.49214	2.43296	2.68836	2.85249	2.77434	1.96518	2.1547	1.88483	1.91717	2.00198	2.08123	1.81049	1.95051	1.65181	1.4687	1.96162	1.04734	1.68825	1.44126	1.24054	1.25324	1.28411	1.48089	1.28463	1.67763	1.41416	1.46098	1.38878	1.37147	1.52109	1.69384	1.73471	1.46035	1.58046	1.89353	1.75946	1.40192	1.39432	1.28665	1.77579	1.47542	2.03919	1.49328	1.66844	1.20319	1.3593	1.58616	2.08827	2.59274	2.02746	2.31242	1.9439	1.89884	2.08319	2.00182	2.23589	1.18501	1.40549	1.17556	1.04797	1.78843	0.990367	1.62459	1.44799	0.894169	0.899519	0.85549	0.881635	0.87904	1.7824	0.794851	1.35284	1.22214	1.20683	1.27978	1.34286	1.16982	1.48986	1.47976	1.57461	1.54819	1.65865	2.56274	2.35167	2.23406	2.19937	1.14306	1.43347	1.75382	2.32192	1.94546	2.06755	1.61181	3.23584	3.39046	3.46101	3.33868	2.80373	2.91343	1.44957	1.76691	1.6271	1.86688	1.84253	1.05908	0.692906	1.36496	1.8312	1.30476	1.29754	1.34386	1.35138	1.25244	1.24023	1.54833	1.34772	2.08568	1.54743	1.08316	1.03931	1.1057	2.18002	1.53156	2.68047	2.35451	2.22078	1.81385	2.49074	2.77908	2.71804	2.80654	2.46846	2.56275	0.862574	0.562069	0.41989	0.459273	1.35656	1.66225	1.37263	1.32209	1.30445	1.4001	1.53468	1.22439	1.41173	1.66994	1.29393	1.11257	1.35635	1.34122	1.1697	1.21767	1.49544	1.31405	0.895993	1.21327	1.21303	1.0736	1.12541	1.36029	1.38267	1.2025	1.21619	1.24929	1.25923	1.45633	1.44909	1.11385	2.46255	1.18502	1.4819	1.2546	1.91985	1.82241	1.75153	1.77565	1.49688	1.8893	1.3599	1.52047	1.39286	2.12481	1.52063	1.54648	1.38779	1.59708	1.67439	1.06634	0.862763	1.02463	1.07813	1.01035	1.11728	2.54354	2.91602	3.22987	2.99735	3.05362	3.39808	2.79973	2.62471	2.45782	2.40247	2.59829	2.77941	2.48807	2.78876	2.75875	2.54135	2.39115	2.53283	2.55973	2.87278	2.91875	3.019	1.98642	1.62787	1.9569	1.69112	1.96922	1.73812	2.7862	3.56717	3.18512	2.99945	3.31911	2.78971	3.6693	3.02938	3.50424	3.2008	1.66561	1.39974	2.04848	1.36186	1.81727	1.63835	0.449779	0.219766	0.347368	1.26054	2.61598	0.597277	3.01773	1.85861	2.20351	3.23849	2.42749	3.42983	3.65015	2.53838	2.27455	2.84606	2.7485	4.07961	3.41359	2.9178	2.60423	3.35441	2.91037	2.37042	2.77658	2.48509	0.78955	3.05978	2.94505	2.61525	2.83463	2.41874	2.79361	1.42169	1.40445	1.66438	1.35511	1.79734	1.04852	1.70014	1.54499	1.40523	1.6668	2.06756	1.42096	1.44788	1.68383	1.44886	1.11168	1.05581	1.30236	1.12129	2.35645	2.06468	2.61359	1.83533	2.08294	2.10081	2.287	4.01212	3.88239	4.02957	1.01	0.991886	0.998053	0.815522	1.01883	0.717136	1.17429	0.794626	1.72967	1.82959	1.76763	1.63342	1.69638	1.67533	2.49936	2.71964	2.58672	2.22885	3.24097	3.93684	2.59276	2.34595	2.18244	1.86138	2.22385	3.94396	1.96938	2.04624	2.10271	2.27521	1.90958	1.58032	1.74026	1.37393	1.64055	0.835681	-0.923691	-0.65644	-0.64691	-1.09927	-0.896891	2.69498	2.38158	0.957299	1.36075	1.25217	1.08184	1.42531	1.49644	1.74247	1.29025	1.31178	1.14338	1.26337	1.4075	1.40026	1.30938	1.30364	1.653	1.61486	1.45155	1.52171	1.52231	1.55578	1.42408	1.46346	1.38447	2.81861	2.71337	2.97466	3.00689	2.96514	2.84051	2.27741	2.1621	2.15353	2.28935	2.19167	1.92365	2.09702	2.15586	2.52316	2.81052	2.58861	2.46949	2.20802	2.48224	2.15259	1.84157	2.52144	1.39972	1.51815	1.41172	1.37402	1.35266	1.31195	1.14683	1.66528	1.75124	2.08344	1.46431	1.79843	1.42131	2.02429	1.91388	1.58111	1.25087	1.36457	1.26026	1.94957	1.89152	1.9518	0.708902	2.12084	1.85537	2.32754	2.29969	1.27085	1.55223	1.55851	1.48393	0.905613	1.51244	0.809435	1.07645	0.989969	0.650413	1.5368	1.08525	1.36094	0.736205	1.2575	1.62025	1.23918	1.37508	1.46382	1.23408	1.44115	0.898807	0.782587	0.945195	1.36205	2.66536	2.9527	2.70426	2.93081	2.67771	2.69033	2.7804	2.85485	2.82917	2.69052	2.80894	2.80437	2.75554	2.94613	3.05515	2.68503	3.01009	2.67913	1.41529	1.93032	2.06501	1.43393	1.19945	1.12228	1.63046	1.29518	3.24774	2.88144	3.09836	3.6104	3.11858	3.19428	3.63759	3.10991	3.01509	2.8267	3.40392	3.40995	3.64008	2.60403	2.45474	2.42471	2.59322	2.47947	2.57518	2.57264	2.49348	2.37276	2.53769	2.33519	2.63549	2.42442	2.04663	2.16329	2.72768	2.30842	2.38044	2.42442	2.47361	2.66916	2.55975	2.49785	2.35524	2.28531	2.56804	3.23611	2.92297	2.57994	2.45387	2.67839	2.38554	2.45639	2.50515	3.32757	2.49244	0.327315	0.658759	1.36806	0.593585	0.520197	0.77878	0.903282	1.89558	1.25692	1.20102	2.71262	2.31914	1.21157	2.5022	1.19522	2.28605	2.54207	0.899619	1.10356	0.84031	0.468787	0.836207	0.63561	1.06115	1.48975	1.87017	0.971272	1.15533	1.12486	1.38712	2.64575	2.58795	2.38863	2.49852	1.93494	1.44397	1.50372	-0.0925529	0.279443	-0.0365596	1.47206	0.396119	1.04575	0.247699	0.19325	-0.34892	0.200207	-0.314742	0.832917	0.70647	-0.132476	-0.0407741	0.424146	0.451084	0.247777	0.27935	1.16051	-1.08455	0.807988	0.415013	0.526761	1.59381	-0.128467	0.149403	0.942164	0.558315	2.16976	-0.000492279	0.516811	0.435366	0.68234	1.06027	0.97138	1.43556	0.361924	0.553866	0.0993211	-0.135495	0.496903	1.50563	2.50553	2.07018	1.44391	2.30635	1.59035	1.41251	2.29613	2.14574	2.62238	2.75051	2.74812	0.644122	0.670591	0.895502	1.7103	1.09869	1.51566
249	MACF1	-5.26646	-1.88888	-1.4809	-0.54894	-4.81089	-6.82532	-2.73478	-2.83913	-6.62019	-3.81188	-4.7694	-4.15211	-6.26562	-2.09935	-1.43403	-2.02516	-1.70016	-2.28241	-5.08702	0.101855	-5.45971	-1.57733	-0.684218	-0.122437	-0.411502	-1.17517	-0.712483	-0.581293	-0.801342	-1.62851	-1.03743	-0.913411	-0.719625	0.230245	-1.47986	-1.18146	-6.76721	-6.70574	-5.39434	-7.00526	-6.14929	-4.9118	-0.605525	-4.77278	-0.821742	-0.72751	-1.19045	-1.50654	-1.66912	-1.90458	-1.38644	-1.10787	-1.2909	-0.93162	-0.836056	-0.81187	-0.7842	-1.16815	-5.50575	-5.59159	-0.899649	-5.8397	-5.00922	-5.80046	-1.2881	-2.00092	-4.93177	-1.27759	-2.00979	-1.70117	-1.21065	-6.28767	-1.12134	-6.36225	-1.51137	-5.56255	-4.45415	-1.17222	-1.182	-4.66527	-4.46061	-0.348363	-4.42567	-0.816293	-0.768126	-3.43829	-4.05717	-1.12099	-1.43357	-0.936392	-4.40248	-1.21883	-1.46632	-1.19731	-1.43565	-1.04041	-2.38649	-2.23605	-2.70722	-1.85944	-2.0582	-1.89091	-2.01574	-1.17727	0.527342	-0.208781	-3.94844	-5.42821	-3.64266	-4.93042	-3.41602	-4.61318	-3.01848	-5.66526	-5.09203	-5.06789	-5.26003	-1.63209	-1.45381	-2.52373	-5.61597	-4.19355	-4.10095	-1.59841	-5.95754	-6.73291	-5.18329	-5.49059	-5.34474	-2.26812	-1.16389	-5.79847	-5.95221	-5.41723	-5.94045	-6.36825	-5.73682	-0.169984	-0.126773	-0.118361	-0.132647	-0.24849	-0.32133	-4.44877	-1.17242	-1.91397	-0.899537	-1.31411	-0.993758	-0.712551	-0.420076	-1.09281	-0.272494	-1.35954	-5.27367	-0.799872	-0.811954	-1.08663	-0.0175204	-1.01776	-0.44772	-0.416535	0.0232251	-5.93009	-2.35064	-5.38778	-1.64791	-5.73574	-4.66312	-5.99322	-6.25625	-4.61078	0.0458408	-4.66526	-4.40221	-0.519198	-0.13177	-3.7935	-4.31521	0.522453	-3.85092	-0.219374	-6.16298	-7.12759	-5.76269	-5.47056	-6.32766	-6.32573	-2.15744	-6.62167	-6.44905	-5.98818	-5.90122	-6.15048	-4.99153	-6.12562	-1.88191	-1.29469	-2.24814	-0.881836	-5.97735	-2.18602	-0.832552	-3.12213	-3.31738	-4.62441	-0.938007	-0.769538	-3.63613	-0.785178	-1.59457	-1.29115	-1.97137	-1.48648	-1.86256	-1.65916	-1.4905	-1.72486	-1.68528	-1.07327	-0.208708	-0.298586	-0.407779	-0.864357	-1.76359	-1.64344	-0.935602	-2.77543	-2.22232	-0.660708	-1.66	-1.57071	-4.78711	-2.03325	-2.7454	-3.69177	-3.35398	-3.42377	-2.86004	-2.97501	-1.14015	-0.996673	-1.18631	-1.13225	-1.32054	-1.39427	-1.42643	-1.62224	-1.27359	-1.09596	-1.12828	-1.66821	-1.17929	-1.02265	-1.42573	-1.32928	-1.41533	-1.08077	-1.69362	-1.49236	-0.840535	-1.30559	-0.768025	-0.924865	-0.739763	-0.858297	-0.768399	-0.734062	-4.41548	-4.51133	-3.71563	-4.52726	-5.05622	-4.32357	-3.45307	-3.06511	-4.73793	-4.68319	-4.94001	-4.04602	-3.6009	-3.98733	-3.84913	-1.49091	-1.37167	-1.3193	-1.48334	-1.41757	-1.48867	-1.45686	-1.21152	-1.46166	-1.8448	-1.55936	-1.36279	-1.72803	-1.53615	-2.00643	-2.46331	-1.61738	-1.7346	-1.69744	-1.36288	-1.4066	-1.82297	-7.32549	-1.47756	-1.9133	-1.27595	-1.44846	-1.74881	-1.89838	-1.69477	-1.89884	-1.66536	-1.86948	-1.50849	-1.80716	-1.96057	-1.54976	-1.47761	-1.45067	-1.50293	-1.76307	-1.81768	-1.67384	-1.28458	-1.48704	-1.81205	-1.56178	-1.20852	-1.46929	-1.08142	-1.44685	-1.87954	-4.46369	-5.88726	-5.81729	-5.66053	-4.35036	1.72625	1.97533	1.89327	1.83958	-1.24663	-1.38795	-1.11339	-1.86179	-0.930712	-1.0226	-1.51101	-0.801784	-1.1187	-1.83094	-1.33917	-3.99602	-0.640485	-4.53376	-0.46369	-0.490038	-4.77942	-4.26465	-0.540102	-4.81669	-0.673161	-4.10601	-1.24571	-1.11307	-1.14469	-1.11212	-1.07995	-1.04993	-0.768955	-2.22216	-6.64307	-6.95624	-6.39407	-2.35321	-6.9626	-7.04089	-6.89561	-6.38552	-2.23515	-2.1292	-2.46232	-6.39667	-6.8694	-2.24977	-2.39786	-6.55526	-6.36685	-7.33818	-6.64531	-6.70734	-6.95856	-7.1656	-6.89064	-5.37025	-4.54378	-1.4961	-5.36247	-1.50859	-5.21377	-5.84752	-5.9868	-5.1514	-0.945643	-1.5098	-1.20181	-0.812846	-0.569996	-1.13958	-0.509825	-1.81754	-1.18126	-1.29547	-1.51527	-1.07935	-1.00785	-1.43628	-3.42138	-0.675992	-1.3291	-1.40869	-1.60554	-0.69036	-1.27004	-1.28029	-1.48403	-1.45229	-1.33299	-1.72484	-4.95962	-2.21543	-2.72932	-2.42245	-1.51183	-0.797486	-1.40617	-4.31684	-4.72577	-3.87819	-0.429492	-1.46828	-1.44968	-1.52557	-1.81697	-1.63593	-1.80844	-1.78079	-2.05502	-1.58878	-2.52917	-1.99648	-0.386657	-0.0575826	0.708152	0.318352	-1.66227	-1.66928	-1.64925	-1.60581	-1.73827	-1.9436	-5.70858	-5.84306	-4.45418	-0.37588	-0.543356	-0.446698	0.258153	-1.76472	-1.19127	-1.62104	-1.21243	-1.53051	-1.22972	0.0172815	-0.0904842	-0.154349	-0.0135887	-0.0891988	-0.0749822	0.648623	1.40148	1.06728	1.38907	-0.921908	-0.675045	-1.04305	-0.958404	-0.712403	-0.586945	-0.80353	-1.26203	-1.07988	-1.86743	-0.963806	-0.810328	-0.725685	-0.827102	-0.868581	-0.886657	-0.692185	-1.12585	-0.598494	-1.0908	-0.9907	-0.656967	-1.25785	-0.795404	-1.26476	-1.1372	-1.17537	-1.4536	-0.653976	-1.13354	-0.779697	-0.739383	-7.58845	-0.816595	-0.754953	-1.34332	-2.64782	-5.24941	-2.50641	-2.61977	-2.34358	-2.25606	-2.88059	-1.70451	-2.30006	-2.83503	-2.60401	-2.33278	-2.60748	-2.46915	-2.16406	-1.22459	-1.31017	-1.46751	-0.868765	-1.29732	-0.982518	-1.02455	-0.924972	-1.154	-0.75816	-0.708251	-1.3131	-1.68222	-1.63007	-1.87734	-1.66936	-1.13616	-1.76186	-1.96703	-1.04066	-1.47699	-1.16065	-1.2197	-1.64802	-1.80737	-1.59465	-1.4733	-1.11104	-1.24142	-0.338331	-1.09339	-1.04142	-0.790609	-0.283991	-1.31146	-1.01803	-1.66329	-0.841586	-0.435688	-0.49938	-1.19119	-1.25626	-1.35271	-1.30229	-1.23278	-5.49978	-5.90855	-1.93756	-1.43791	-5.56328	-0.483908	-0.789337	-0.773226	0.160106	-2.83984	-0.233812	-7.35981	-2.23039	-2.43869	-2.51781	-1.92375	-7.22981	-6.17814	-1.93913	-2.37808	-7.3735	-1.67877	-6.60115	-6.89161	-3.67507	-1.73655	-3.09855	-6.0847	-1.66597	-2.25702	-2.10929	-0.177915	-1.14217	-1.05325	-2.57069	-1.2912	-1.6937	-1.7173	0.211783	0.792945	-0.109139	1.11851	-0.127635	0.92887	-0.371748	-0.628831	0.217681	-0.870445	-0.0657028	0.34336	1.02909	0.367258	0.566372	-3.03009	-2.19351	-1.98431	-2.39377	-2.63293	-6.23077	-3.18216	-2.74954	-2.75091	-3.27278	-2.39095	-3.20316	-3.38745	-3.64319	-4.16236	-4.75859	-3.79417	-4.2728	-1.78172	-4.14303	-4.62256	-1.1991	-2.5149	-2.77062	-2.63664	-2.60426	-2.47996	-2.54871	-2.38332	-5.33131	-2.17781	-2.20608	-5.70197	-4.57872	-2.82353	-2.4942	-2.31829	-2.13168	-1.8211	-6.18537	-2.08008	-4.82765	-5.32449	-4.60944	-4.9776	-2.8527	-1.01186	-0.625333	-2.45199	-1.72905	0.305156	0.435642	0.437505	0.669491	0.413184	-1.60657	-2.36788	-1.41526	-1.41057	-1.45725	-1.26952	-0.826179	-1.42689	-1.07405	-1.51074	-0.193058	-0.984262	-1.3106	-1.26625	-0.872424	-0.974394	-2.9371	-3.70943	-3.46518	-3.86588	-4.05701	-4.2811	-4.72169	-3.97382	-4.59516	-3.95185	-2.84386	-3.26666	-3.12738	-3.50372	-3.76398	-3.00057	-1.2707	-1.37365	-1.45387	-0.993114	-1.47178	-1.85792	-1.37486	-1.01945	-4.82821	-4.41261	-4.75527	-2.01291	-1.90863	-1.82577	-1.57362	-0.967643	-0.714016	-1.83707	-1.78891	-0.776369	-1.57482	-1.18945	-0.982532	-1.64885	-0.934006	-6.34352	-2.19133	-6.01071	-6.1608	-5.75392	-6.48502	-6.42554	-5.54656	-0.987281	-0.438979	-0.550186	-1.78477	-2.22942	-2.04924	-0.848786	-2.32132	-2.3979	-1.81081	-1.58099	-2.74543	-1.73521	-6.57093	-1.96194	-5.44674	-1.46383	-4.98189	-5.92525	-5.63686	-4.65527	-5.96488	-4.77714	-6.46888	-4.7977	-2.12195	-5.96446	-6.41585	-1.97485	-6.04588	-4.94719	-6.48085	-5.18489	-1.95766	-5.23423	-6.95581	-1.48881	-1.72115	-1.65483	-1.56475	-1.5953	-1.76655	-1.48224	-1.61524	-1.82451	-1.68573	-1.63798	-1.63435	-1.47063	-1.21197	-1.65818	-1.70273	-1.75917	-2.86529	-5.72998	-6.31993	-1.93691	-5.91266	-3.65742	-1.73825	-2.10791	-2.26654	-1.13984	-0.888599	-2.04287	-0.905567	-1.49579	-1.7098	-1.12688	-1.43018	-1.68566	-1.082	-0.57261	-0.672363	-0.919251	-6.0759	-1.94977	-5.91195	-6.74071	-5.6702	-2.45451	-5.96936	-2.43362	-6.06111	-5.48876	-2.44469	-2.48324	-6.17191	-4.61053	-4.19317	-5.35118	-5.68399	-6.77258	-4.49438	-2.7985	-5.56227	-2.6412	-4.80879	-3.83108	-2.3162	-5.56219	-5.24509	-5.67581	-2.87257	-6.04817	-2.71621	-2.51784	-5.64234	-2.44282	-4.92832	-6.09094	0.140702	-0.137618	-2.47955	-0.473508	0.17555	-4.80703	-0.221423	-2.49711	-1.95767	-1.83663	-2.96538	-2.955	-5.7132	-2.95865	-5.9774	-2.70496	-2.97749	-5.40126	-5.6259	-1.56518	-1.6062	-6.26964	-1.55544	-1.4461	-4.8149	-3.89027	-4.34743	-3.72909	-0.0722623	-0.685625	-2.02058	-2.15669	-1.7148	-1.8549	-0.797446	-1.58725	-2.13834	-4.48259	-4.9414	0.388469	-2.98982	-2.45061	-4.04257	-5.35664	0.18639	0.937428	-3.56899	0.895454	-3.65925	-3.91461	-0.260615	-3.20904	-4.07893	-1.1822	0.0193739	-3.3207	-3.28835	0.751088	-2.98086	0.944394	-3.47593	-2.58581	0.306698	-4.48998	-2.49718	-4.30957	-2.07566	-3.17459	-3.11648	-1.30599	-1.85968	-3.52562	-3.59282	-2.86916	0.121057	-3.20092	0.107752	0.560356	-3.92002	-1.61866	-7.00668	-7.74416	-1.82365	-5.86	-1.34949	-2.6732	-2.12195	-2.24018	-1.82528	-1.71059	-1.79046	0.189783	0.28537	-2.2911	-1.64035	-2.32586	-2.25525
250	PABPC4	-2.33732	0.535781	0.513585	-2.50754	2.2679	-0.223767	-1.01499	-0.412437	-1.17336	0.641813	1.3493	1.39749	0.467501	1.19197	1.19702	1.06028	1.35231	0.46135	-0.658298	-0.234704	-0.957407	-1.24268	0.222349	-0.258989	-0.257264	-1.16019	0.239913	0.75808	0.730694	0.528147	-0.763765	-0.136433	-0.57109	-0.137724	-0.845124	-0.529799	0.0542479	-0.00294437	0.74706	-0.0601767	0.208441	0.594906	0.21715	0.626087	-0.0913947	0.0957678	-0.0607744	0.0377975	-0.178497	0.036398	-1.05592	-1.05404	-1.06211	-1.26572	-1.30183	-1.30777	-1.33114	-1.03432	-0.394083	-0.1495	0.119973	-0.0848189	-0.393561	-0.467805	0.2146	-0.224277	-0.540731	0.143289	-0.673963	-0.614148	-0.524806	-0.594973	-2.08709	-2.40289	-0.945076	-1.08847	-0.226006	-0.045614	-0.252665	0.109689	0.138334	-0.343998	0.0269911	0.234532	-0.590599	0.237532	-0.0325523	0.205447	-0.130404	-0.0712015	0.390385	-0.233825	0.0812025	-0.0735085	0.0263766	-0.197921	-0.265822	-0.223917	-0.261077	0.508354	0.954539	0.153217	-0.153275	0.149433	-0.903042	-0.322106	1.58379	0.914445	1.22571	0.95736	1.19207	1.043	1.53195	0.93356	0.988619	0.934962	0.996998	-0.160018	-0.025801	0.880298	-0.440444	0.459616	0.153377	-0.257846	-0.271399	-0.331352	-0.338346	0.051201	-0.0542418	-0.787177	0.283373	-0.0375779	-0.00664907	0.0787342	-0.199732	-0.21324	0.106067	0.35813	0.125384	0.376314	0.378732	0.279332	0.379424	0.527138	-0.0448516	-0.229165	-0.442022	-0.160788	-0.0110015	-0.108133	0.282459	-0.262549	-0.347639	-0.0950272	0.0766277	0.0944859	-0.0764902	0.107277	-0.131078	-0.185015	-0.59704	-0.181313	0.00943782	0.0760431	0.889395	0.433934	-0.27112	0.0856061	0.689517	0.094705	0.183155	-0.9165	-0.932665	-0.514778	-0.710439	-1.02715	-0.945325	-0.109356	-0.604131	-0.149891	-0.342109	-0.761056	-0.936937	-0.962589	-1.28202	-0.990396	-1.09873	-0.911131	-0.881609	-0.951582	-1.10533	-0.910265	-1.9519	-0.961428	-1.68273	-0.706468	-0.206235	0.0855085	0.137761	0.232681	-0.472374	-0.249201	0.0915326	-0.152459	-0.0128045	-0.305507	-1.07052	-0.718938	-0.159366	-0.588201	-0.477065	0.374414	-0.477072	-0.287176	-0.384209	-0.185163	-0.269807	-0.175715	-0.32067	-0.948141	-0.901684	-0.984934	-0.964285	0.355156	-0.393164	0.0424237	-0.218839	0.465535	0.163774	0.239302	-0.111532	0.0893756	0.801592	1.31521	0.965129	0.130109	0.644005	-0.101166	0.968527	0.767883	0.968525	1.51178	-0.657517	-0.996946	-0.709555	-0.855386	-0.844447	-1.19376	-1.00696	-0.80857	-0.993099	-1.42324	-0.874208	-1.05631	-0.886546	-0.628419	-0.999242	-0.771849	-1.17246	-1.10901	-1.31746	-1.17139	-0.819686	-1.30288	-1.48269	-1.28638	-0.831431	-1.13235	0.624011	0.263666	-0.165485	0.327667	-0.011135	0.342385	-0.127555	-0.0590151	0.477269	0.211594	0.467387	-0.097741	0.493785	0.388396	0.403318	-0.574814	-0.938841	-1.27179	-1.08136	-0.378537	-0.202874	-0.232825	-0.6439	-0.289317	-0.113661	-0.386083	-0.354625	-0.0485371	-0.339656	0.208045	0.0655226	0.0520683	0.0404826	0.0973712	-0.23664	-0.331054	0.181919	0.252856	-0.337138	0.0866268	-0.417321	-0.279096	0.106066	-0.0295151	0.117203	0.0690936	-0.0226184	-0.0627296	-0.260939	0.0443027	0.0409893	-0.137225	-0.322514	-0.3207	-0.184427	0.0815844	0.104097	0.131429	-0.236955	-0.408914	0.00805309	-0.364851	-0.374158	-0.292199	-0.672783	-0.291134	-0.0261762	0.0804534	0.197081	0.188468	0.177388	0.0636307	0.940371	0.729906	0.869669	0.727688	0.10508	-0.166956	-0.0563421	-0.35548	0.057977	-0.0504116	-0.310211	0.264717	-0.0189555	-0.266763	0.00197612	0.749742	0.258864	0.19485	0.246969	0.283303	0.212365	0.100603	0.16741	0.521612	0.757702	0.883174	1.13452	-0.134609	-0.0383743	0.039623	-0.319208	-0.196978	-0.132455	-0.0343904	-0.274062	-0.0668963	0.107401	-0.226411	-0.131368	-0.281236	-0.123899	-0.191144	-0.210871	-0.054473	-0.267247	-0.257665	-0.152219	-0.0154912	-0.000332133	-0.0415044	-0.121158	-0.235944	-0.109631	-0.243416	-0.0431893	-0.058634	-0.0128294	0.893752	0.971952	0.0902674	0.857926	0.0206409	0.825142	0.667217	0.537565	0.973416	-0.935331	-2.74365	-2.75775	-1.08264	-3.13226	-1.11599	-4.08128	-1.05735	-0.174787	-0.122046	-0.175522	-0.121822	0.687123	0.591238	0.346998	0.494468	0.49896	0.322389	0.238194	0.436052	0.416308	0.168834	-0.0220587	0.194752	0.0178551	-0.252486	-0.34654	-0.248791	-0.450877	0.0535039	-0.877689	-0.16416	-0.822156	-0.383424	-0.0464468	0.2444	-0.753567	1.00024	1.5829	0.942065	0.802739	0.550227	0.426149	0.0297654	-0.347579	-0.420786	-0.427582	-0.244879	-0.490906	-0.416148	-0.677821	-0.960424	0.145212	-0.0111077	0.0304953	0.0292324	-0.0610332	-0.0455367	0.429889	0.645843	-1.38987	0.660184	0.204454	0.637984	0.777415	-0.67298	-1.13796	-1.90656	-0.493209	-1.62833	-1.17676	0.278056	0.20448	0.280791	0.316662	0.341265	0.281699	-0.91615	-1.15771	-1.42938	-1.03446	-0.904743	0.0782659	-0.127128	-0.358447	-0.737979	-0.650429	-0.578458	-0.952419	-0.673605	-0.513603	-0.929847	-1.20149	-0.570882	-0.184813	-1.39609	-0.662406	-0.392599	-0.980806	-0.448201	-0.903978	-0.793802	-0.628607	-0.942748	-0.892011	-0.802451	-0.767851	-0.935283	-0.886229	0.0381882	-0.726527	-0.603551	-0.710171	0.761743	0.175846	-0.877909	-1.3703	0.629751	0.390703	0.580781	0.359187	-0.402588	-0.189182	-0.316095	0.0381362	-0.250816	-0.116109	-0.365059	-0.368777	-0.403744	-0.303142	-0.116297	-0.2986	-0.148388	-0.502625	-0.266139	-0.386958	-0.3328	0.610242	0.110476	0.0452701	0.226216	0.235835	0.116309	0.61891	-0.217506	-0.512036	0.502859	0.647989	0.571681	-0.515592	0.548437	0.399338	0.491628	0.481302	0.0727884	-0.426173	0.396766	0.618214	0.373219	-0.962059	-0.821593	-0.47619	-0.373886	-0.368071	-0.124404	1.09817	1.07671	0.467782	0.620569	-1.20733	0.860911	0.581537	0.83652	0.986045	1.18832	0.579327	0.772754	0.806642	0.555679	0.901064	0.687584	0.455775	0.129117	-0.054096	0.946408	-0.39117	0.272874	0.0405989	-0.242353	0.109362	0.0613641	0.381042	0.67727	0.193685	0.283882	-0.138903	0.495892	-0.213189	0.654988	-0.0923822	0.026532	-0.492057	0.364934	0.316761	-0.252079	-0.28376	-0.221824	0.570688	0.187352	-0.170904	0.273201	-0.200547	1.02252	0.626559	-0.0947341	-0.48653	0.430161	-0.587067	0.296182	0.598364	0.175108	0.037667	-0.0230384	-0.152695	0.0890796	0.393028	0.219901	0.36199	-0.331391	0.944791	1.39369	0.312882	0.906346	-0.601528	-0.217056	-0.461585	-0.274802	-0.00964903	-1.30038	-0.895242	1.80988	1.12282	1.06401	-0.262378	-0.27439	-0.181703	-0.177342	-0.573817	-0.851998	-0.608079	-0.604302	0.0971757	0.352614	0.553139	0.590917	0.801081	0.586792	0.707411	0.158672	0.748137	0.0460412	0.689652	1.1672	-0.29806	-0.464447	-0.494254	-0.0728338	0.0332	0.211644	1.09514	1.13151	1.01521	1.11022	0.942619	0.00672642	-0.217483	-0.231186	-0.713196	-0.249586	-0.0821206	-0.469765	0.221878	0.16558	-0.123844	-1.32837	-0.646293	-0.930623	-0.82025	-0.528305	-0.306706	-0.801148	-0.96783	-0.506817	-1.07429	-0.942097	-0.0331501	-0.117166	-1.02425	-0.712322	-0.497724	0.267576	0.287933	-0.00505896	0.253692	0.00827893	0.0925784	0.144741	-0.0656425	0.205257	-0.103001	0.259878	0.458624	0.261254	-0.010799	-0.0185425	0.157167	0.954049	0.945724	0.926613	1.0096	0.948642	0.917848	0.801751	0.812061	0.608156	0.657617	0.753994	-0.703235	-0.527858	-0.536364	-0.456899	-0.134369	-0.556868	-0.281588	-0.61598	-0.409252	-0.915736	-0.434389	-0.908006	-0.610594	-0.549392	-0.597741	-0.504334	-0.831667	-0.458636	-1.57827	-0.432832	-0.416565	-0.749821	-0.456198	-0.419993	-0.512538	-0.00864256	0.138191	0.200694	-0.00529409	0.124342	0.254944	-0.0504613	0.0647715	-1.70785	-1.6214	-1.56375	-1.68861	-1.51357	-1.33546	-1.62393	-2.31092	-2.42089	-2.31558	-1.94081	-1.63446	-1.57378	-1.06128	-1.79782	-1.91755	-1.67665	-1.26233	-1.62881	-1.64511	-1.77028	-1.59779	-1.79764	-1.64909	-2.11173	-0.0301841	-0.397371	-0.270728	-0.412708	0.00474718	-0.246177	-0.400335	-0.115316	-0.272823	-0.457553	-0.542262	-0.249379	0.00270687	-0.274293	-0.57442	0.0137807	-0.00610097	0.0414182	0.188524	0.011122	0.0053494	0.104553	-1.2089	-0.438833	0.0285798	-0.136886	-0.908867	0.252506	0.280652	-0.478693	-0.99846	-0.451471	-0.827485	-0.753185	-0.398953	-0.212014	-0.434806	-0.597408	-0.464455	0.579983	0.529399	0.206098	0.565097	0.354639	0.264389	0.558459	0.256302	0.237047	0.47649	0.173908	0.51401	0.496807	0.347778	0.37139	0.629757	-0.0343893	0.169899	0.154832	0.416904	0.68181	0.509829	0.121764	0.5728	0.319013	0.33402	0.728018	0.554221	0.396079	0.5365	0.494111	0.281367	0.309912	0.383708	1.08362	0.699192	0.269536	0.205769	1.13393	-0.0367494	0.314797	0.0478384	0.24867	1.11557	0.100424	0.138171	-0.115231	-0.0518525	0.202156	-0.0852897	0.22492	0.00337585	-0.105703	0.226264	0.279446	-0.192957	0.0175227	0.112174	-0.0730907	0.303901	0.573999	-0.64215	-0.200789	0.140925	-0.00618075	-0.0253022	0.803282	0.74595	0.51094	0.588669	-0.157213	-0.522025	0.933897	0.55377	0.611953	0.44428	0.724417	0.922393	0.516454	0.52054	0.134244	0.649734	0.133942	0.950375	0.023478	0.68764	-0.431507	0.918225	-0.0468552	0.554831	0.0206896	-0.347407	0.563775	0.0967433	0.16645	0.438809	0.452482	0.635115	-0.275161	0.563916	0.395172	0.315474	1.88954	-0.137701	0.202231	0.0705743	1.07681	-0.276122	-0.0482746	-0.272293	0.356292	0.715243	-0.216475	0.802635	0.139887	-0.357933	-0.230307	-0.248986	-0.467417	-0.854889	-0.465928	-1.39863	-0.119129	-0.386793	0.680195	0.780239	0.667749	0.114018	-0.0911126	-1.20572	-0.0541766	-0.956593	-0.127387
251	PPIE	0.444966	0.441203	0.314317	0.287415	2.46466	1.38448	0.201656	0.406227	0.73943	0.977101	1.74481	1.0735	0.418285	0.808953	0.645656	0.610114	0.659668	0.350059	-0.147527	0.19014	0.0238386	-0.297825	0.624938	0.240093	0.306697	-0.509004	0.613901	0.648446	0.573566	0.0239161	-0.0459626	0.0230617	-0.505845	-0.204441	-0.0565444	-0.363057	1.20841	1.2011	1.48451	1.61216	1.92273	-0.31134	-0.381622	-0.268738	-0.312128	-0.322396	0.423804	0.515933	0.416485	-0.342717	0.519539	0.591911	0.724328	0.413406	0.41412	0.514853	0.444204	0.529597	0.50009	0.489543	0.528445	0.492256	0.786684	0.594471	0.518818	0.408502	0.882333	0.555144	-0.17198	-0.103406	-0.0891458	0.0488025	-0.17504	0.0624414	-0.0988419	0.659545	0.828645	0.669378	0.435412	0.887695	0.509344	0.459767	0.841514	0.703406	0.17065	1.29285	0.975203	0.487908	0.523242	0.441946	0.501157	0.623979	0.740829	0.302777	0.680777	0.656526	0.609279	0.362636	0.769045	0.152201	0.458453	0.431799	0.360436	0.446354	0.225839	-0.154606	1.40292	0.98701	0.77204	1.1111	1.4069	1.00345	1.85926	0.721234	0.859662	1.49706	1.2401	0.262937	0.442005	0.4224	0.157432	0.0370503	0.155176	-0.218255	-0.184606	-0.070397	0.237243	-0.270204	-0.379452	1.11615	0.721007	0.702272	0.996434	0.666628	0.707037	0.771438	0.814471	-0.0362406	0.077017	0.0146068	0.0802082	-0.160217	0.150064	1.64967	0.545731	0.427808	0.0863374	0.0887727	0.354028	0.552844	0.683234	0.268673	0.196542	0.987325	1.11153	0.664397	0.31752	0.894357	0.39054	0.50256	0.15995	0.400018	0.335596	0.655851	0.452862	0.752458	1.19086	0.688594	1.34385	1.05142	0.999044	0.648033	0.251397	0.517491	0.45953	0.0417039	0.275227	0.55795	0.327932	1.45295	0.581814	0.208839	1.0824	1.83385	2.66798	0.968055	0.639286	1.0444	0.606072	0.602873	0.401517	1.34258	0.674149	-0.01508	1.36677	0.95196	0.301288	-0.0635391	0.0354651	-0.162864	0.213163	0.109832	-0.361188	0.755477	1.32367	0.711149	0.741273	0.533768	0.783802	0.505795	0.186642	0.42192	0.320534	0.503681	0.326377	0.0250468	0.025989	0.488103	0.0783931	0.30644	0.156342	0.272616	-0.069671	0.0825373	0.402522	0.223873	0.215768	-0.459186	1.09702	0.0826409	0.561422	0.403788	0.725466	0.0384919	0.593822	0.918859	0.640007	0.968977	0.846097	1.00022	0.836319	-0.686147	0.0888528	0.129424	0.0132413	0.18449	0.168066	0.175005	0.10148	-0.107457	0.0866631	-0.0513305	0.190261	0.150428	0.132938	0.279834	0.214206	-0.0571952	0.166768	0.168879	-0.332124	0.155893	0.825964	0.727561	0.879262	0.764987	0.662973	0.608791	0.609209	0.728452	0.639534	1.24885	0.835651	0.753439	0.966038	0.64417	0.810629	0.529525	0.624132	0.94254	0.389404	0.167738	0.369596	0.300543	0.130065	0.713743	0.356064	0.407304	0.532997	0.415004	0.498938	0.431411	0.315115	0.375083	0.540219	0.448434	0.663617	0.517798	0.513763	0.460812	0.4635	0.355344	0.463126	0.476508	0.284374	0.911462	0.503324	0.33335	0.424827	0.383741	0.345384	0.484322	0.427189	0.398044	0.278667	0.373203	0.371133	0.440189	0.471748	0.475893	0.393821	0.525247	0.386761	0.488865	0.316215	0.466744	0.463704	0.575113	0.560991	0.350745	0.620866	0.600597	0.331899	0.594677	0.441334	0.122397	0.0811778	0.148331	0.111814	0.294314	0.217382	0.114995	0.189728	0.104637	0.260435	0.532801	0.17504	0.421904	0.614334	0.258694	0.412995	0.525842	0.208001	0.581596	0.181089	1.09719	0.608333	0.811366	0.579386	0.575991	0.909796	0.337329	0.55855	0.92521	0.133864	1.41263	0.316405	0.265712	0.330544	0.0455264	0.281587	0.282584	0.289455	0.573785	0.679614	0.843997	0.773119	0.70406	0.598541	0.593678	0.871037	0.81259	0.767035	0.645541	0.756832	0.661078	0.511484	0.686742	0.698533	0.826848	0.952382	0.83828	0.591925	0.806587	0.594995	0.738248	0.645242	0.922495	0.830363	0.38116	0.544576	0.461504	0.608236	0.811487	0.767492	0.900546	-0.0186506	0.121169	-0.00503622	-0.170051	0.185662	-0.252643	0.502593	0.197235	-0.0148648	-0.256254	-0.193348	-0.240657	1.55662	2.42382	0.0995647	0.296488	0.30054	0.400647	0.2862	0.317751	0.454106	0.508727	0.488495	0.248942	0.308053	1.71257	0.65633	2.43222	2.11542	2.21698	2.00057	-0.248175	0.407087	-0.376379	0.372275	0.0682463	-0.119684	1.54835	1.78688	1.78777	1.14271	1.46197	1.94019	0.602266	0.698819	0.661375	0.557188	0.796765	-0.146016	-0.170021	-0.322693	-0.298259	0.354051	0.388934	0.379319	0.387966	0.45967	0.410609	0.987626	0.981139	1.99584	-0.0485589	-0.0654811	-0.230561	-0.237682	0.743094	0.539399	0.524481	0.450046	0.599672	0.692802	0.164337	0.129452	0.116436	0.28763	0.295272	0.147169	-0.0258093	0.221522	0.395763	0.403654	0.527026	0.395734	0.438991	0.231151	0.311368	0.402966	0.448346	0.378848	0.387969	1.35246	0.285876	0.356709	0.35496	0.473935	0.430274	0.336803	-0.0807393	0.520623	-0.0941773	0.113942	0.407778	0.284674	0.495004	0.16491	0.475007	0.479602	0.25798	0.463477	0.347716	0.0666639	0.411597	0.439297	1.87216	0.416439	0.295981	0.428828	0.890311	0.768003	1.01332	0.717908	0.307588	0.604656	0.818722	0.55632	0.379318	0.73814	0.524676	0.46596	0.460875	0.372733	0.532654	1.04719	0.510057	0.694603	0.687725	0.353636	0.706084	0.303825	-0.00501497	0.47139	0.216695	0.362144	0.714256	0.0601785	0.18952	0.0910722	0.364145	-0.120654	-0.00069965	0.24301	0.206979	0.0830236	-0.0255853	0.176023	0.221802	0.396399	0.301217	0.310444	0.606279	0.192441	-0.0277479	0.131998	0.238414	0.211604	-0.156306	1.334	1.4987	0.241739	0.872937	-0.72261	0.881175	1.15897	1.00374	0.778194	1.49316	0.159148	0.707769	0.326066	0.405086	0.450813	0.416591	-0.448207	-0.102455	-0.290331	0.96797	1.02985	0.289249	1.5399	0.355696	0.439139	0.719314	0.104838	1.46577	0.931301	0.254342	0.54076	0.467533	0.360026	0.908368	1.32847	0.515162	0.601136	0.772974	1.15136	0.439756	0.338672	0.470035	-0.0948206	0.874477	1.35166	1.3955	1.19917	0.806505	1.40849	-0.199695	0.08762	-0.0110591	-0.027187	0.160568	0.140246	0.305995	-0.167869	-0.0172589	-0.377212	0.138179	-0.255163	-0.041459	-0.0293329	-0.189307	0.475073	-0.273314	0.277399	0.178009	0.292188	0.288104	0.452243	0.126105	0.271596	0.253512	0.357114	1.77268	1.6939	1.08023	0.594316	0.638381	0.285842	0.620025	-0.299939	-0.34634	0.3672	-0.386572	0.399896	0.279303	0.321196	0.280244	0.195684	0.156551	0.587741	1.22193	0.701703	0.609035	1.34991	2.14341	0.983354	0.663876	0.743247	0.489778	0.595475	1.83812	0.426279	0.769753	0.554449	0.636018	0.469378	0.0272638	-0.0422894	-0.0160081	-0.0303359	-0.193698	-0.183058	-1.3259	-1.82618	-0.297307	-0.143882	2.29351	2.07871	0.779234	0.491243	0.588729	0.475596	0.541349	0.842389	0.31665	0.908219	0.728462	0.632658	0.58489	0.545358	0.790364	0.590707	0.508056	0.405065	0.485528	0.779528	0.757079	0.544649	0.463396	0.605977	0.657439	0.738026	1.95501	1.88944	2.01538	1.55411	1.42928	1.62875	0.871766	0.849088	0.835593	0.83948	0.744721	0.939541	0.830112	0.76819	1.18262	1.16774	0.965824	0.946583	0.547021	1.11248	1.0216	0.385404	0.602679	1.37354	0.924677	1.02477	1.1865	0.731027	0.854416	0.98778	0.857634	0.482437	0.652988	0.531279	0.570198	0.606983	0.844412	0.848864	0.845109	0.418659	0.0470884	0.292159	0.0181602	-0.00209121	-0.0309513	0.0879169	0.0693214	0.239242	0.729133	0.74068	-0.125502	-0.0695607	-0.00261132	-0.149685	-0.575552	-0.20928	-0.274413	0.0180607	-0.386325	-0.220315	-0.220142	-0.112648	0.321607	-0.404309	-0.0697794	0.425364	0.0878924	0.136984	0.238849	0.411224	0.436355	-0.27602	-0.0514062	0.127249	-0.380518	0.251535	-0.378371	0.231765	-0.492296	0.209245	-0.372586	-0.437275	0.116847	-0.351129	-0.544695	-0.306416	0.218647	0.26756	-0.345042	-0.48646	0.21542	0.37095	1.32506	-0.0643393	0.213814	-0.0857945	0.213981	0.659319	0.321482	0.00684178	0.0860866	0.574098	0.523693	0.639181	0.715714	0.431393	0.720577	0.460865	0.62569	0.667713	0.82803	0.764405	0.685356	0.764221	0.343954	0.628191	0.283674	0.37485	0.757161	0.415971	0.738547	0.382096	0.47926	0.761966	0.14135	0.395641	0.401397	0.625574	0.500796	0.88141	0.236538	0.343869	0.631528	0.322047	0.62024	0.374881	0.574131	0.0667738	0.343588	0.746548	0.791423	1.13638	0.475607	0.703398	0.552568	0.30074	0.754313	0.275771	1.07831	0.660035	-0.0109359	0.0130011	0.862669	-0.154451	-0.266188	0.0329986	-0.193406	1.30573	0.537677	0.592382	2.12538	2.07816	0.840878	2.18575	0.435023	2.04408	1.83517	0.710372	0.653903	0.827922	0.8405	1.17554	0.895403	0.810355	0.675838	1.5425	0.342846	0.648673	0.166404	0.609151	0.76909	0.673913	0.584622	0.603952	0.409323	0.340155	-0.68697	0.0651498	0.630095	-0.0722165	2.00092	0.985181	1.32883	0.66563	-0.399432	0.588381	2.8426	-1.73821	1.4027	1.43484	-0.552489	-0.0117252	-0.709337	0.929642	-0.534693	0.139857	1.17231	0.188277	0.664268	1.02281	1.18728	1.10052	-0.0494696	1.05263	1.19007	0.23627	-0.683804	0.793892	1.16841	0.103139	1.73968	1.41919	0.910012	1.12507	-0.471779	1.32926	-0.0703717	0.713386	0.690237	0.458129	0.523878	0.0190283	0.327682	0.123079	0.315897	0.410138	0.28309	0.689692	0.617289	0.566397	0.585987	-0.157093	-0.618112	-0.236529	-0.100279	0.1912	0.217689
252	TRIT1	0.0982148	-0.407673	-0.477706	-0.367418	-2.22855	0.906051	0.0254856	0.881265	0.79939	-1.08608	-0.549771	-2.72943	-0.374096	-0.408768	-0.422013	-0.59641	-0.715837	-0.320051	-0.291345	-1.02192	-0.192082	-0.854987	-0.423748	-0.686019	-0.797349	-0.708011	-0.528702	-0.502426	-0.693661	-1.87454	-0.222819	-0.132311	-0.250452	-0.111979	-0.328689	-0.602973	0.720378	0.786095	1.34516	0.882607	1.53656	-1.19332	-0.727497	-0.894633	-0.629099	-0.0456567	-0.527379	-0.0340288	-0.18028	0.272174	0.159832	-0.149922	0.135724	-0.342817	0.0176087	0.028753	-0.263311	0.0680118	0.0305629	-0.219581	-0.0583881	-0.681383	-0.216396	-0.235893	-0.0312287	-0.136976	0.307918	-0.154076	-0.341189	-0.296671	-0.144279	-0.289089	-0.190007	-0.183941	-0.235429	0.280958	0.336876	-0.192137	-0.126899	0.265848	-0.660846	-0.274578	0.0167108	0.0286834	-0.159155	-2.30215	-0.170247	-0.175204	-0.0669578	-0.060886	0.661622	0.0313369	0.0661123	-0.390162	-0.0943606	-0.449504	0.0419239	-0.281832	0.663983	0.329607	0.412772	0.276807	-0.110275	0.092179	0.0101203	-0.051061	-0.145666	-0.758815	0.493042	-0.974474	0.461856	-0.444706	-2.23677	-1.12763	-0.567204	-0.387428	-0.45246	-0.44391	-0.376819	-1.42159	-0.0507056	0.157676	-2.33753	-0.173513	-0.231228	-0.349876	-0.298234	-0.171549	-0.370333	0.399957	0.658749	-0.161565	0.430559	0.0152924	-0.311795	0.103805	0.132592	-0.313241	-0.641194	-0.55243	-0.566344	-0.338312	-0.341328	-2.60479	-1.03961	-0.656519	-0.542649	-0.218171	-0.570795	-0.00595873	-0.362573	-0.478535	-0.702434	-0.357509	-0.43534	0.936061	-0.0643709	0.473188	0.107894	0.640023	0.132033	0.337525	0.230574	0.103126	-0.596673	-0.0229078	0.706161	0.0239804	0.406606	0.0752424	-0.184396	0.287189	-0.14537	0.142822	0.282631	-0.0631453	0.103623	0.415686	0.171621	-2.76589	0.479473	-0.067275	0.5321	1.25896	1.95908	0.779981	0.140989	0.353491	-0.0102377	0.106179	1.65205	1.2024	1.65859	0.945461	1.91863	1.56318	-0.0572976	-0.422248	-0.243059	-0.80562	1.02075	-0.221492	-0.439186	0.607336	0.369117	0.052379	0.170241	-0.372033	0.309131	0.00385515	-0.275931	0.227239	-0.1273	-0.129852	-0.223745	-0.130099	-0.263659	0.0284617	-0.370171	0.182808	0.695967	0.600444	-0.220091	-0.222344	-0.230376	-0.373267	-0.28353	-1.47269	-1.7466	-0.523135	-0.307497	-0.234284	0.164896	-0.792648	0.343623	0.802167	0.152283	0.838133	-0.000413502	0.384745	-0.656338	-0.590698	-0.536749	-0.73886	-0.852728	-0.895487	-0.809791	-0.395439	-0.780746	-0.747937	-0.603594	-0.811653	-0.527735	-0.486763	-0.615443	-0.806476	-0.668409	-0.775591	-0.507415	-0.894406	-0.87026	-0.544873	-0.106512	-0.0973923	-0.0313194	0.131402	-0.104782	-0.0115463	-0.34202	-0.0149826	-0.0635964	-0.152892	-0.0831246	-0.063979	0.602791	0.579807	-0.120005	-0.168753	-0.131951	-0.0348648	-0.305232	-0.315608	-0.535598	-0.83533	-0.754907	-5.06613	-4.5845	-0.352804	-0.617946	-0.529119	-0.664893	-0.521758	-0.779768	-0.384941	-0.572736	-0.479778	-0.288151	-0.631006	-0.668709	-0.659934	-0.628009	-0.607134	-0.420747	-0.547507	-0.70752	-0.152819	-0.373267	-0.55972	-0.51162	-0.725441	-0.427208	-0.456625	-0.449743	-0.873878	-0.448325	-0.35554	-0.432275	-0.584049	-0.625629	-0.571479	-0.599341	-0.551676	-0.763258	-0.571011	-0.415506	-0.69605	-0.408232	-0.577881	-0.697369	-0.466679	-0.446345	-0.458727	-0.348587	-0.505328	-0.783508	-0.208838	-0.465786	-0.450311	-0.33584	-0.124542	0.715903	0.551339	0.5985	0.686297	-1.06669	-0.889462	-0.948925	-0.841956	-0.522902	-0.474833	-1.09976	-0.526363	-0.886495	-0.65112	-0.967046	0.589059	0.350285	-0.022381	0.297792	-0.00775805	0.276424	0.602583	0.462419	0.421293	-1.23324	0.996293	-0.989869	0.411216	0.910943	0.563719	0.308106	0.216072	0.0471458	-0.201762	-0.234708	0.036727	-0.237342	-0.164704	-0.0596264	-0.187261	-0.194824	0.20055	-0.0858216	-0.0942284	-0.0626102	0.210388	-0.296828	-0.126667	0.00234438	0.208944	0.0903973	-0.0450833	0.144608	-0.189127	-0.139368	0.000707527	-0.124132	-0.475296	-0.00590527	-1.10993	-0.42246	-0.52878	-0.48209	-0.219951	-0.234223	-0.320444	-0.512306	-0.0672662	-0.593193	-0.371506	-0.400585	-0.676335	0.153743	0.688067	0.0556122	0.316635	0.158684	0.128834	1.24234	0.20984	-0.0829917	-0.459302	-0.198047	-0.6886	-0.984695	-0.205276	-0.371857	-1.06789	-0.843368	-1.16284	-1.02181	1.05469	0.319848	0.916269	-0.959221	1.10467	0.537751	-0.150486	0.124188	-3.47323	0.0277813	0.000485283	-0.212294	-1.08827	-0.742524	-0.94172	-0.764098	-0.861191	-0.911633	-0.294919	-0.0961931	-0.335163	-0.103035	0.180128	-0.102381	-0.13614	-0.441239	-0.46379	-0.332593	-0.431847	-0.258604	-0.308185	-0.223925	-0.202679	0.368423	0.280917	1.42148	-0.604536	-0.514449	-0.577948	-0.794901	-0.627295	-0.375849	-0.641082	-0.868642	-1.00777	-0.673995	-0.484026	-0.524626	-0.378504	-0.476877	-0.583463	-0.452741	-2.83636	0.252954	1.16958	0.538537	-0.863897	-0.401979	-0.503963	-0.593132	-0.271403	-0.637987	-0.68101	-0.795044	-0.665717	-0.0931911	-0.723527	-0.849274	-0.324654	-0.531881	-0.524413	-0.967463	-0.730024	-0.598674	-0.746525	-0.808537	-0.815729	-1.00517	-0.675147	-0.785582	-0.823492	-0.87904	-0.874128	-0.749558	-0.830841	-0.555695	-0.812237	-0.933682	1.11779	-0.663421	-0.531156	-0.593531	-0.373121	-0.192375	-0.245037	-0.338308	-0.14094	-0.210626	-0.205613	-0.358653	-0.0649087	-0.246241	0.0543881	0.143882	0.0966342	0.143752	-0.236193	0.348869	0.255874	0.230104	-0.00939415	-0.104127	0.238461	0.159878	0.0567338	0.0579291	-0.0737307	0.321031	0.0550188	-0.274476	0.16933	0.24188	-0.306467	-0.344677	-0.354006	0.152186	0.125234	-0.226862	-0.0341769	-0.121371	-0.250723	0.00187845	-0.301129	-0.103034	-0.0584923	-0.794131	-0.828201	-0.94882	-1.06767	-0.838996	-1.04502	0.35333	-1.76916	0.569042	-1.33018	-1.51901	0.845435	-1.84061	-1.67093	-1.84165	0.479142	-0.485356	0.142259	-2.04004	-0.311657	-0.558054	-1.3121	0.0664455	-0.0507103	-0.343589	0.529711	0.477538	-0.0987253	1.44092	-0.289262	-0.179858	0.128598	-0.478159	0.0165317	0.540731	-0.46684	-0.430857	0.352514	-0.454868	1.47067	1.00581	-0.0403275	-0.437238	0.189846	0.14399	-0.316675	-0.355218	-0.209383	-0.742675	1.16849	1.7972	0.237113	1.02325	0.75169	0.655662	0.326141	0.343361	0.0213601	0.290104	-0.0209902	0.243619	-0.0433566	-0.0024743	-0.236076	-0.468292	-0.0207266	-0.0906651	0.236846	-0.0575433	-0.085929	-0.718966	-0.178543	0.479846	-0.0991365	-0.0550891	-0.350562	-0.465104	-0.515103	-0.597629	-0.278515	-0.282523	1.60643	1.54426	1.33343	0.310034	0.305834	0.32207	0.294227	-0.446494	-0.291617	0.0571755	-0.187816	-0.495446	0.0599909	-0.0385087	0.0656872	0.0752377	-0.311486	-0.632016	0.0700274	-0.784772	-0.110844	0.627371	0.791344	-0.0061147	-0.441354	-0.308499	-0.656023	-0.269441	0.19058	-0.825974	-0.54757	-0.966378	-0.794553	-0.618725	-0.270338	-0.20456	-0.0760862	-0.327428	-0.828039	1.20894	1.06035	0.61904	0.67937	1.1575	-1.53845	0.364558	-0.754551	-0.151408	-0.358472	-0.25483	-0.275039	-0.316623	-0.167196	-0.316269	-0.00893691	-0.213135	-0.0849083	-0.319412	-0.135797	-0.383066	0.132661	-0.187333	-0.372395	-0.0904111	0.0213851	0.114627	0.193038	-0.0347414	-0.278903	-0.0636447	-1.35481	-1.10479	-1.26837	-1.25282	-1.53385	2.21077	-0.448952	-0.506002	-0.41449	-0.354476	-0.455178	-0.381253	-0.256425	-0.300554	-0.374157	0.14689	-0.338564	-0.261149	-0.398498	-0.256212	-0.489495	-0.510042	-0.372833	0.0956044	-0.155934	0.02259	0.0217493	-0.135562	-0.148682	-0.0494054	0.180895	-0.0662412	0.0178736	0.124442	0.122787	0.0732228	-0.187438	0.187468	0.215505	-0.684494	-0.665469	-0.851617	-0.056325	-0.408555	-0.331615	-0.273098	-0.614466	-0.29691	-0.0571893	-0.182939	-0.266347	-0.26053	-0.285475	-0.578148	-0.376798	-0.267081	-0.303573	0.368669	-0.350983	0.472314	-0.170342	-0.0434944	0.0119498	-0.30645	0.0257847	0.09003	0.626302	-0.0675292	0.00604483	0.467891	-0.2667	-0.205224	-0.102537	1.11679	-0.362587	-0.471478	-0.507366	-0.321278	-0.473687	-0.414791	-0.542051	-0.538988	-0.372323	-0.554635	-0.396718	-0.246422	-0.47598	-0.315285	-0.509422	-0.374556	-0.410282	-0.593088	-2.3935	0.700071	0.499171	0.861464	0.962539	0.979382	0.161702	0.269252	-0.298036	0.231635	0.749304	0.679418	0.341418	0.31179	0.20703	0.432292	0.411044	0.122912	0.331652	0.380498	0.27123	-0.157448	-0.394692	-0.285056	-0.440662	-0.736689	-0.016339	-0.659787	-0.556834	-0.447698	-0.599752	-0.648004	-0.534634	-0.682322	-0.455744	-0.161354	-0.595758	-0.719445	-0.679166	-0.530191	-0.059037	-0.644603	-0.49727	-0.661465	-0.298349	-0.436962	-0.681723	-0.0685951	-0.122599	-0.0713002	-0.81113	-0.790479	-0.560612	-0.640112	-0.00639495	-0.5708	-0.0177442	-0.531643	0.0666304	-0.218297	0.930449	-0.141995	0.0751769	-0.297383	-0.233709	-1.91519	-0.495887	-0.211855	-1.60285	-1.7735	-0.223558	-1.28394	-0.121566	-1.25988	1.52614	-0.0611975	-0.0596435	0.145283	0.551033	0.455587	0.951672	1.25205	-0.122818	0.367702	0.305622	0.574724	-0.11306	-0.121917	-0.524925	-0.476807	-0.483994	-0.49418	-0.0707447	0.125676	-0.435562	0.210603	0.344001	0.00205043	-0.8087	-2.38066	-1.78951	0.190923	-0.149996	-0.0557932	1.46316	-1.1777	-1.78127	1.22685	-0.359377	0.203919	-0.118808	0.15367	-0.505401	0.578785	1.31957	-0.473276	-2.22671	0.415598	0.661869	1.29354	0.0883458	-0.138003	1.53126	0.580793	0.69909	-0.414061	1.09155	0.0346748	-0.564605	0.984274	0.586928	-1.41959	-0.42037	0.540528	-0.389939	0.492241	0.438761	-0.121107	0.502855	-0.201016	-0.027241	0.0318543	-0.287023	0.590832	-0.0875912	-0.0199723	-0.187129	-0.222416	-0.162329	-0.0756092	0.0239907	-0.366149	-0.033664	-0.283694	0.0740236
253	CAP1	1.00599	1.21532	1.22999	0.839373	2.3593	0.957884	0.618251	0.445357	1.01366	2.69196	1.6414	1.58675	0.930686	1.23057	1.23187	1.01154	1.30257	0.874473	1.30088	1.81	1.32194	1.18292	1.60362	2.00409	1.8712	1.11371	1.62888	1.62292	1.73039	3.24459	0.505178	0.47447	0.207178	0.393792	0.44216	0.214509	0.98221	1.32992	2.77081	1.32052	1.61966	1.65869	1.52414	1.69745	1.50847	0.339694	0.654652	0.808867	0.805633	0.28022	0.578031	0.616806	0.524553	0.565987	0.549198	0.619262	0.578779	0.661326	0.832158	0.941125	1.37363	0.911028	1.09276	1.01745	1.3388	0.739526	0.972255	1.38551	0.839598	0.738335	0.680838	0.517814	0.63589	0.672508	0.455557	0.730888	0.501488	0.599904	0.62992	0.557809	0.838469	0.584497	0.731159	0.796153	0.674835	0.85472	0.620386	0.767112	0.829125	0.714416	0.680107	0.68765	0.740323	0.391972	0.613364	0.810312	1.35013	1.07894	1.42952	0.956533	1.15249	0.635356	0.596173	0.645174	0.903934	0.431982	1.86353	1.17845	1.97668	1.54066	1.87654	1.2895	1.90411	1.31498	1.35671	1.34377	1.49429	0.745408	0.88626	1.98901	0.791366	1.48032	1.11193	0.831106	0.906623	0.751916	1.35025	1.19233	1.15353	1.56578	1.42072	1.01788	1.15844	0.876088	0.925795	0.983013	1.23436	1.63832	1.42391	1.49268	1.33092	0.958064	1.37416	2.15235	1.49216	1.29527	1.49348	1.68939	1.71063	1.78945	1.95568	1.51012	1.47637	1.51987	1.43638	1.29414	0.367004	0.79145	0.474491	0.28885	-0.444668	0.501612	0.343016	0.527439	1.58619	0.497109	1.72875	0.430684	0.833313	0.737944	0.70928	1.09748	1.43745	1.23698	1.49372	1.30051	1.3196	1.43144	1.20289	2.06477	1.45525	1.25918	0.480539	0.747806	1.11239	0.661524	0.51542	0.557232	0.573391	0.396122	0.924496	1.31736	1.16794	1.4021	1.54	1.09304	0.198164	-0.0151039	0.226994	-0.231393	-0.291266	0.184993	-0.165734	1.7883	1.95485	1.47086	0.809567	0.440834	0.367368	0.718176	0.478927	0.279342	0.724116	-0.124148	0.65561	0.493362	0.693407	0.384641	0.722751	0.995338	1.02468	1.06671	1.09729	0.339827	0.584194	0.479634	0.481739	1.35663	1.35494	0.686184	0.449584	0.311058	0.23848	1.22501	1.38635	1.15949	0.979482	1.35998	1.1188	0.967291	2.91413	3.03879	2.03487	2.2455	2.05182	2.03942	1.97027	2.11349	1.91989	2.03895	2.05168	2.38973	2.22101	2.15392	2.2743	2.41764	2.18031	2.029	2.03577	2.20774	1.78873	2.08438	1.27335	1.05499	1.3957	1.36335	1.21345	1.20366	0.638642	0.695152	0.542834	0.387717	0.772209	0.0686973	0.609411	0.569313	0.650553	0.0233344	0.384528	0.453278	1.0222	0.956544	0.891902	0.819201	0.505451	0.954413	0.40611	1.61774	1.65098	1.64999	1.10245	1.67627	1.45971	1.7594	1.7524	1.53458	1.67065	1.54079	1.40102	1.52746	1.61628	1.47576	1.54092	1.65047	1.56193	1.68495	1.63123	1.45156	1.5802	1.55105	1.44427	1.42544	1.54277	1.42919	1.4297	1.43059	1.61425	1.45318	1.41326	1.39746	1.63357	1.5832	1.66202	1.57774	1.48339	1.56129	1.59433	1.6486	1.50564	1.55376	1.59277	1.6688	1.0735	1.7394	1.54268	0.666595	0.850109	0.754957	0.769361	0.885762	1.70153	1.89256	1.77362	1.87195	1.8447	1.92358	1.61777	1.80416	1.68798	1.55659	1.82686	1.77046	1.81881	2.02316	1.70735	0.922043	0.920084	0.910466	0.793991	0.911144	0.955634	0.774157	0.783871	1.31123	0.936392	1.17171	1.2986	1.3379	1.49843	1.09319	0.959177	1.09742	1.30371	1.2501	0.988976	1.32257	1.39177	1.27909	1.31195	1.15669	1.37187	1.08374	1.31242	1.21264	1.1657	1.15994	1.04563	1.20944	1.1074	1.27561	1.28471	1.15785	1.15937	1.38332	1.19048	1.32883	0.999301	1.57995	1.90898	1.37586	1.61507	1.50668	1.52954	1.61296	1.52937	1.80154	1.03	0.471395	1.00774	1.00537	1.0375	0.983683	1.70079	0.423355	0.801944	0.840963	0.750202	0.851853	3.85966	4.1836	0.79944	0.623539	0.620552	0.768049	0.722862	0.56477	0.577673	0.600048	0.815294	0.705428	0.789351	0.885964	1.41754	1.31183	1.61891	1.42824	0.78255	1.2373	1.75977	2.26146	0.786791	0.934019	1.07564	1.72823	2.10635	1.82069	1.32504	1.34949	1.75408	0.982278	1.12663	0.880496	1.12565	0.788246	0.240053	0.322658	0.539155	0.201592	0.792866	0.809134	0.685894	0.829295	0.800349	0.727026	1.10486	1.00525	1.77811	0.792245	0.385732	0.454026	0.501118	2.02445	2.10031	2.31799	2.1803	2.31546	2.30079	1.41063	1.44299	1.43869	1.46956	1.42166	1.43758	2.24824	2.01968	2.39491	2.31931	0.795135	0.897585	0.738252	0.831411	0.700998	0.78949	0.861464	0.695095	0.824752	0.825189	0.61779	0.692536	0.619856	0.768449	0.65464	0.814294	0.853933	0.709535	0.663603	0.675418	0.839559	0.846886	0.632507	0.841811	0.853571	0.782516	0.71303	0.69632	0.854467	0.668017	0.770682	0.834944	1.34442	0.873936	0.866971	0.58188	1.37887	1.37184	1.24057	1.1898	0.660722	0.716663	0.457031	0.578583	0.731586	0.722442	0.704726	0.720129	0.667823	0.805271	0.567667	0.923431	0.386117	0.629373	0.768156	0.558801	0.665569	1.25712	1.21806	1.27848	1.34567	1.1998	1.31818	1.26767	1.22485	0.985549	1.43656	1.49349	1.49526	1.29691	1.3938	1.28853	1.39504	1.36745	1.28563	1.23325	1.36896	1.46122	1.34001	0.886249	0.458015	0.997293	0.93035	1.00894	1.00641	1.81987	2.13564	1.8129	2.00507	2.451	2.33341	2.27968	1.9383	2.47747	1.65372	0.788915	0.598707	0.79339	0.598645	1.05531	0.813711	0.0971794	0.178175	0.222222	0.838266	1.62302	0.573028	2.1857	1.07903	1.0256	1.49037	1.24082	1.84217	1.88437	1.31222	1.16063	1.4602	1.05931	2.47115	1.72161	1.43069	1.21759	1.7086	1.63705	1.0353	1.24172	0.997527	0.438968	2.33624	1.92599	1.7489	2.28213	2.07356	1.75518	1.54437	0.954933	0.932957	1.21057	1.48759	0.623276	0.951647	1.21138	1.4783	1.29381	1.63026	1.06224	1.31095	1.09968	1.59438	0.733188	0.691821	0.510256	0.427222	1.51447	1.40978	1.61661	1.22589	1.54699	1.31675	1.50009	2.36553	2.24106	2.34093	0.804483	0.7377	0.752231	0.671006	0.379479	0.156007	0.561463	0.407168	0.823927	0.850757	0.978452	0.961135	1.05369	0.973475	1.04371	1.4112	1.17492	1.78036	2.45476	2.8205	1.56072	1.77124	1.63339	1.62693	1.88347	2.65281	0.899447	1.09898	0.973162	0.894954	0.88265	0.901775	1.2996	0.409109	0.70795	0.158134	1.18288	0.993268	1.66827	1.79326	1.09368	1.58911	1.70387	1.31752	0.687079	0.714182	0.750342	0.774418	1.06803	0.901815	0.699611	1.44066	0.660296	0.388482	0.875571	1.4827	0.677177	0.935625	1.02129	0.919774	1.00122	1.06076	0.943922	0.955171	0.853495	1.07201	1.04515	2.68145	2.77317	2.76363	2.68845	2.55646	2.65664	1.5543	1.60065	1.5122	1.45058	1.60231	1.61429	1.45027	1.36942	1.07416	1.32721	1.36032	0.792305	1.28732	0.841011	1.11746	1.36221	0.953724	0.68474	0.538686	0.857343	0.639278	0.685431	0.552414	0.774597	0.896049	0.775847	1.11251	0.675137	0.737216	0.68854	0.871435	0.804469	0.668942	1.21027	1.52448	1.1501	1.62267	1.76352	1.6786	2.26114	2.05707	1.85436	1.43344	1.41691	0.109653	-0.279102	-0.448915	0.178468	-0.558182	-0.254371	0.09927	-0.166704	-0.028463	-0.543051	-0.159422	-0.294642	-0.0295956	-0.376835	-0.0812345	0.151606	-0.301225	0.232146	-0.113649	0.00369555	0.116126	0.186101	0.00172106	-0.566364	-0.20349	1.58477	1.21017	1.37769	1.17825	1.48857	1.30426	1.24501	1.66181	1.29272	1.36776	1.42672	1.77086	1.72772	1.40884	1.57205	1.55757	1.63093	1.77439	0.238233	0.452088	0.239374	0.0748011	1.3238	0.882562	1.10051	0.920762	1.83689	1.65296	1.6029	1.79835	1.68877	1.65699	1.7999	1.55057	1.66386	1.70024	1.92528	1.95311	1.77401	1.07823	1.12231	0.848448	1.08022	1.08291	0.88007	1.18618	0.828322	0.877658	1.04373	0.868276	1.06878	1.14264	0.920276	0.845385	1.04897	0.857589	0.854684	0.984847	1.00496	1.20292	1.03496	0.954673	0.816111	0.860427	1.2415	1.45377	1.27446	0.961527	1.01996	1.03024	0.859368	1.10286	0.972626	1.51319	1.17104	0.483262	0.511253	1.41203	0.450377	0.772868	0.452833	0.559985	1.15803	0.547056	0.550562	1.07644	1.20748	0.472217	1.49249	0.477786	1.49328	1.64108	0.478126	0.491591	0.685208	0.723933	0.621574	0.815649	0.794943	1.05468	1.32742	0.488975	0.320343	0.386698	0.598226	1.25759	1.29261	1.10726	1.19724	1.0145	0.524117	0.871482	-0.0201195	0.535087	0.472819	1.13427	0.145037	0.92842	0.487172	0.563254	-0.169771	0.141588	0.829451	0.756126	1.42634	-0.0744559	-0.171711	-0.114912	1.05318	0.447558	0.0288649	0.904522	-0.0831029	0.605384	0.571365	0.496656	1.20704	0.360248	0.676834	0.504524	0.492265	1.94039	0.178369	0.715935	0.399968	1.21483	0.80918	0.914449	0.981654	0.536026	0.870857	-0.185489	-0.0395623	0.559191	0.670422	1.01643	0.926459	0.788623	1.23608	0.698235	0.666347	1.13284	0.958189	1.13487	1.23747	1.22892	0.487088	0.376491	0.563012	0.573652	0.654628	0.601072
254	PPT1	1.71046	1.69762	1.69393	1.81346	2.58315	1.72478	0.874113	0.927451	1.74658	2.69927	1.88476	1.93479	1.31858	1.57614	1.55183	1.3024	1.43393	0.89514	0.627571	1.08831	0.495541	0.512293	1.07574	1.24765	1.21891	0.56574	1.14194	1.35486	1.28327	2.57113	0.492456	0.691025	0.792103	0.871326	0.677295	0.283321	0.743007	0.996302	1.62857	0.710991	1.20834	0.610199	0.172299	0.731508	0.188141	1.10156	0.919393	0.968692	0.958287	0.72795	0.642532	0.615465	0.666053	0.497363	0.459398	0.426498	0.443567	0.597675	1.93842	2.14919	1.85287	2.12306	1.8762	1.89344	1.91413	1.59413	2.18705	1.54305	1.04403	0.796589	0.369295	0.525588	0.358334	0.652007	0.439248	1.09824	1.38668	1.03656	0.784947	1.23925	1.48006	0.482425	1.473	1.33503	0.518671	1.9796	1.17634	0.75197	0.928167	0.569217	1.28922	1.08729	0.975842	0.891556	1.12257	1.05395	1.56639	1.97463	1.6828	0.172829	0.377481	-0.0629939	0.961472	0.782351	1.35394	1.31306	2.16207	1.4426	2.11588	1.74893	2.3908	1.92156	2.67339	1.51846	1.60192	1.5352	1.58396	0.795788	0.83019	3.03039	1.24802	2.11244	2.31824	1.52551	1.69494	1.45972	2.05338	1.942	1.79865	1.66411	1.86431	1.43626	1.65034	1.60853	1.35662	1.28707	1.37656	0.939765	1.08669	0.854297	1.15764	0.78138	1.08293	2.33548	1.19622	1.54432	1.04042	1.53916	1.04445	1.52895	1.73168	0.981349	1.34271	1.57757	1.8275	1.6097	0.84186	1.44414	0.910116	1.35227	0.729635	1.17988	0.980086	1.29909	1.75344	1.22698	1.37055	1.33536	1.57492	1.20165	1.57231	1.08073	1.17508	0.851048	1.10154	1.44272	0.93839	1.82986	1.36029	1.72283	1.4737	0.815723	0.810814	1.0498	1.64057	0.944543	0.612001	0.781852	0.588891	0.511164	0.989678	1.43601	0.623792	1.90276	1.73523	1.44412	0.780793	0.442944	0.601453	0.263856	0.758059	0.701873	0.354784	1.47268	1.71179	1.28087	1.3536	1.33229	2.07251	1.27305	0.560325	0.803152	0.558596	0.00879495	0.587387	0.855406	0.689629	1.03461	0.704695	0.657083	0.490868	0.504828	0.745588	0.979116	1.11542	1.02883	1.05672	1.92341	1.68588	1.03649	1.08719	0.909236	1.054	2.43844	1.35389	0.931422	0.949633	1.1839	1.43859	1.10765	3.03652	3.12049	0.822351	0.690036	0.618817	0.618752	0.680434	0.777643	0.524288	0.702829	0.727505	0.475068	0.78404	0.703201	0.483196	0.567152	0.648049	0.75416	0.62578	0.501748	0.581818	0.773131	1.38347	1.08747	1.41453	1.13501	1.1437	1.15218	1.04608	1.23428	0.666188	0.968565	0.937606	0.629208	0.998652	0.697292	0.99209	0.707568	1.13274	0.584141	0.627264	0.47007	0.459103	1.32435	0.950824	1.80758	1.26062	1.23387	1.28238	1.23386	1.16571	1.39572	1.30062	1.35742	1.43276	1.21561	1.31758	1.4235	1.07959	1.28079	1.30296	1.30837	1.2698	1.22045	1.31294	1.61322	1.34626	1.28109	1.25296	1.3191	1.29	1.2002	1.21615	1.2942	1.21121	1.26121	1.2828	1.21771	1.21135	1.22297	1.20329	1.19619	1.20601	1.30205	1.357	1.26324	1.30834	1.36541	1.25782	1.24606	1.13838	1.28109	0.880519	1.22821	1.24015	0.789707	0.373248	0.369609	0.503194	1.00399	1.4384	1.49642	1.43372	1.49365	1.509	1.22724	1.54163	1.18729	1.67504	1.24641	1.05363	1.4049	1.40917	1.49719	1.42197	1.62259	1.05838	1.28268	1.0815	1.17964	1.41531	0.922361	1.01133	1.36245	0.652421	0.913881	0.736671	0.875081	0.973432	0.947348	1.06603	1.13847	0.868568	1.5893	1.42941	1.39405	1.35479	1.39727	1.4118	1.38984	1.32988	1.42372	1.2647	1.36313	1.34549	1.54053	1.65923	1.42054	1.58793	1.37714	1.4178	1.48628	1.37288	1.30519	1.47146	1.51811	1.57683	1.35836	1.76804	1.21436	1.47458	0.858566	1.30501	1.23524	1.36149	1.15471	0.511202	0.747433	0.443285	0.432138	0.696903	0.38501	0.870882	1.45796	0.521411	0.417519	0.479046	0.451248	3.50657	3.76017	1.18257	1.64741	1.38771	1.04788	1.04321	1.66738	1.4348	0.8714	0.775802	0.995644	0.933011	1.35061	1.51657	0.917222	1.61807	1.45499	1.07316	0.951752	1.32283	1.74805	1.00185	1.11758	0.488814	2.41953	2.10214	2.02189	2.07123	2.33216	2.20312	1.25213	1.16219	1.3727	1.24575	1.53905	2.06401	2.11821	1.69849	1.7659	0.842416	0.851375	0.772044	0.837475	0.912008	0.863635	1.43744	1.42005	2.44018	1.09226	0.588116	0.647864	0.962026	1.43355	1.14504	1.41974	1.2083	1.19956	1.57488	1.33189	1.39177	1.35035	1.36154	1.60137	1.35272	2.73544	1.40886	2.23282	1.77863	1.13385	0.888591	0.832889	0.71952	0.887151	1.02395	0.694138	1.06448	0.943715	1.55782	0.894271	0.849822	0.623506	0.520628	0.974837	1.08273	0.706574	1.2123	0.824764	1.09784	1.29936	0.777662	1.0544	1.02913	1.10521	1.25866	1.11335	1.05586	1.09229	0.639374	1.18088	1.26307	2.22668	0.991507	0.900477	1.15865	0.783521	0.58363	0.617459	0.549761	0.672014	0.97234	0.969167	0.93697	0.730336	1.07811	0.685276	0.702073	0.744637	0.587823	0.901617	0.71072	0.451911	0.71242	0.882671	0.588206	1.14531	1.28491	1.08767	1.21003	1.10996	1.19048	1.53097	1.52413	1.41203	1.63397	1.42588	1.54527	1.43029	1.35864	1.21593	1.55268	1.21452	1.04025	1.13523	1.74328	1.70643	1.27958	1.27831	0.910564	1.25684	1.14453	1.20777	1.20535	0.602697	1.83757	1.7628	1.5234	1.58137	1.19861	0.765836	1.84576	1.63609	1.98747	2.17103	1.84647	2.04842	2.07626	1.94877	1.79818	2.12444	0.60009	0.725733	0.711417	0.522702	1.83137	-0.0158612	2.24645	1.97437	1.316	1.70108	1.17868	2.45088	1.9504	1.35623	1.24996	1.89722	1.35195	2.5928	2.08577	1.54494	1.41725	1.98922	2.09296	1.25502	1.30354	1.42323	1.29544	1.45353	1.95218	1.10304	1.29484	1.5087	1.50043	0.0977294	0.814965	1.09837	0.728644	0.761684	0.941637	0.761295	1.37076	0.181191	1.28765	0.697958	0.288437	0.653004	0.521689	0.135488	1.51003	1.73618	1.47416	1.49148	0.736536	0.689804	1.001	0.43611	0.718028	0.895466	0.986868	2.92163	2.04339	2.48945	0.810847	0.801182	0.862776	0.660453	0.598084	0.834786	1.00121	0.735582	0.99451	0.874894	1.10161	1.00729	1.04774	1.05054	1.03524	1.69779	1.06744	0.797147	1.48429	2.38021	1.05257	0.989375	1.11936	0.553558	0.592575	2.28413	1.50585	1.67142	1.52841	1.47811	1.36538	0.560207	0.681772	0.778889	0.629847	0.668984	1.28446	1.65458	1.93388	1.31622	1.66698	1.76361	1.22093	1.82822	0.836086	0.988237	0.868181	1.07404	1.15681	0.959831	1.01634	1.34588	1.22909	1.0069	0.854901	1.45378	1.10532	1.06092	1.08791	1.05305	1.36122	0.940984	1.01582	0.754469	1.01526	0.950917	1.12997	2.09653	2.2074	2.20745	2.29908	2.12002	2.40921	1.04919	1.08492	1.01312	1.07045	1.06732	0.978961	0.870991	0.926865	1.45388	1.32187	1.50839	1.06287	1.05987	0.968885	0.941444	1.10702	0.958853	1.35726	1.46111	1.3385	1.61239	1.51917	1.55296	1.43727	1.45103	0.8429	1.15733	0.564277	1.50988	0.593134	1.29376	1.06674	1.18081	0.918551	1.14831	0.817544	0.927691	0.867854	0.943542	-0.101185	0.7386	0.804666	1.16231	0.920336	1.23893	1.14277	1.46132	0.969495	1.20843	0.966564	1.00086	1.11054	1.33394	1.67621	1.18269	1.17662	1.11065	1.07317	1.22769	1.32844	1.24672	0.987998	1.42542	1.20311	1.34139	1.19823	1.11931	1.68971	1.25482	0.920944	1.16682	0.878099	1.06764	0.995729	1.01421	0.913239	0.981344	0.978056	1.02751	0.845431	0.97117	1.00872	0.945889	1.09146	1.01593	1.02444	2.53248	0.317922	0.355097	0.187684	0.140904	0.579874	0.507886	-0.48425	0.327933	0.86819	1.41685	1.02031	0.89997	0.767864	1.09029	1.13838	0.831095	1.13672	1.30368	0.715866	0.604205	0.778212	1.14451	1.03425	1.09112	1.21578	1.1522	1.03127	1.29704	0.914474	1.05734	1.33202	0.905364	1.19085	1.21541	1.10814	1.09366	1.30912	0.936784	0.977063	1.24159	1.19453	1.43351	1.14738	1.18564	1.4174	1.09507	1.36577	1.61648	1.47246	1.17314	1.28919	1.22387	0.946371	1.14203	1.08048	1.80762	1.14479	0.691108	0.641526	1.02482	0.651672	0.739895	0.595395	0.363671	1.59362	0.921651	0.875203	1.52658	1.84542	0.956398	1.08698	0.811124	1.35681	1.33213	1.00696	1.0107	0.711428	0.872717	1.00758	0.768192	0.977351	1.34505	1.40317	0.681853	0.622943	0.509363	0.622103	1.27071	1.39552	1.22435	1.25078	1.24092	1.22123	4.6444	1.76967	1.26812	2.37809	0.984325	3.75568	1.52499	1.23591	2.51424	1.41752	1.65093	2.92762	1.65522	2.4	2.0989	2.36971	2.66241	1.56472	1.67324	2.20475	1.96426	0.106882	4.14245	2.29556	1.29925	2.41628	2.22983	1.37967	1.97301	1.90577	2.26959	3.33284	1.67518	0.636251	1.99926	2.0432	1.14159	2.32002	1.76221	1.41089	1.91265	1.35726	1.37187	0.740364	1.88214	1.33403	0.934808	1.92902	0.808886	1.16003	1.56171	1.13778	1.08944	1.14051	1.12221	1.35386	1.63013	1.21722	0.718133	1.3052	0.585347
255	RLF	-2.69505	-0.972536	-0.971233	-2.90018	-3.14298	-5.18065	-1.11254	-1.59382	-0.697905	-2.83449	-3.89669	-3.52643	-1.04892	-1.40547	-1.27422	-0.931857	-1.08997	-0.672915	-0.364184	0.142781	-4.39105	-5.3425	-0.402797	-0.409906	-0.477079	-0.821084	-0.321111	-0.538868	-0.211627	-1.86029	-0.440037	-0.629833	-0.670043	-1.00677	-0.680467	-0.712719	-4.9962	-1.35739	-3.97267	-5.51791	-4.72227	-1.33884	-0.288921	-0.766757	-0.517345	-0.776642	-0.783173	-0.907743	-0.72062	-0.497477	-1.17003	-1.07136	-1.24958	-1.04744	-1.18785	-1.08997	-1.02448	-1.18596	-1.07114	-1.59675	-0.875094	-1.29652	-4.73905	-1.11986	-1.12596	-1.36101	-4.71539	-1.17182	-0.41499	-0.132233	-0.163617	-0.170773	-0.44255	0.0917401	-0.638622	-4.86413	-1.00933	-1.16734	-1.22898	-0.701906	-0.915797	-1.24429	-0.985588	-0.935231	-1.03075	-3.80401	-4.55361	-1.51485	-1.00666	-1.2673	-0.913673	-1.09466	-1.08166	-1.10138	-1.01568	-1.09253	-0.867032	-1.35785	-1.06387	-0.37373	-0.336893	-0.67066	-1.37023	-1.08063	-0.303496	-1.03698	-3.86062	-1.30987	-4.0079	-1.32469	-3.90077	-0.966288	-3.79521	-1.4569	-1.21068	-1.26707	-0.894613	-0.496095	-0.360656	-1.87698	-0.154664	-2.98391	1.08159	0.16156	0.393752	0.108118	-0.0161895	-0.106173	0.0678383	0.0109635	-0.364892	-1.54753	-5.78563	-1.44867	-1.8498	-1.5685	-1.48696	-0.48552	-0.351813	-0.0971121	-0.26806	-0.400947	-0.428349	-2.48395	-1.0754	-0.74416	-0.674301	-1.03419	-1.01467	-0.467081	-0.49297	-0.689547	-0.0815919	-4.80155	-3.35714	-2.97035	-0.327916	-3.68999	-0.534749	-3.7832	-0.210778	-0.137482	-0.399765	-1.26577	-1.37452	-1.48188	-1.13234	-1.04458	-1.5981	-1.16093	-1.40744	-3.37828	-1.04148	-3.46713	-3.36654	-0.462043	-1.06782	-2.63395	-3.26555	-3.3829	-2.74488	-1.21929	-1.2669	-2.67539	-4.90799	-1.04191	-0.805118	-1.2032	-0.528965	-0.893204	-0.42572	-0.82438	0.128121	0.588537	-4.19798	-0.267886	-1.10496	-0.852737	-1.36102	-0.275299	-4.72738	-1.12423	-0.766455	-3.25486	-3.47539	-0.781975	-1.1115	-1.3509	-1.32962	-1.19839	-1.30387	-4.25764	-1.05628	-1.17854	-1.00005	-0.950081	-0.918039	-1.24413	-0.83955	-0.420734	-1.20062	-0.903886	-0.488721	-1.06005	-1.32546	-1.28239	-1.32503	-2.43357	-2.3582	-0.92879	-1.20207	-1.31341	-5.28808	-2.28245	-3.91074	-0.730758	-0.60173	-0.750755	-3.94995	-0.587558	-1.57258	-1.87956	-1.42744	-1.82619	-1.59334	-1.38173	-1.40991	-1.71692	-1.09898	-1.14583	-1.54995	-1.59337	-1.44645	-1.34782	-1.5419	-1.74801	-1.62843	-1.60029	-1.29128	-1.82187	-1.38383	-1.39213	-0.941334	-0.890897	-0.57501	-0.81463	-1.07513	-0.657426	-0.812519	-0.887352	-0.948831	-0.853472	-0.739866	-1.08226	-4.8779	-1.0667	-1.16972	-0.985132	-0.71419	-0.508359	-0.493014	-0.16595	-0.334366	-1.84162	-0.999593	-5.9661	-6.43237	-1.34155	-1.24699	-1.06856	-0.850982	-1.05325	-0.908573	-1.12121	-1.35303	-0.969034	-0.958026	-1.09755	-1.05359	-0.986819	-1.07115	-1.00451	-1.11531	-1.01764	-1.22666	-2.1371	-1.15518	-1.17663	-1.08404	-1.1477	-1.07654	-1.03098	-1.0388	-1.12896	-1.08297	-1.11953	-1.12759	-1.01351	-1.04312	-1.02749	-0.926772	-1.09068	-1.1325	-1.21697	-1.26568	-0.99216	-1.02331	-1.06299	-1.10441	-1.05977	-1.10444	-1.25054	-0.734401	-1.21644	-1.04673	-0.306909	-0.19648	-0.290506	-0.334074	-0.509027	1.09908	1.2598	1.12192	1.13801	-1.15699	-1.1176	-1.16764	-1.13977	-0.988169	-1.20504	-1.05184	-4.69894	-1.39939	-1.75589	-0.864125	-3.12842	-4.07021	-3.72675	-0.553493	-3.80272	-0.415368	-3.11111	-0.529661	-0.0738331	0.451109	-2.76211	-0.327648	0.0685247	1.53123	0.313656	0.281713	0.0552674	0.390757	-1.31765	-1.01238	-1.13356	-1.10739	-1.27834	-1.09835	-1.21094	-1.20455	-1.46778	-1.06702	-1.21705	-1.16302	-1.20405	-1.11501	-1.20948	-1.1889	-1.03905	-1.21744	-1.20923	-1.00899	-1.35144	-1.35173	-1.10572	-1.40103	-1.23643	-4.06096	-0.882928	-1.06772	-0.876754	-1.25742	-0.758419	-0.786613	-0.641005	-0.623421	-0.687774	-0.00885864	-0.013764	-0.154884	-0.137987	0.687876	-4.08117	0.0331954	-0.0475571	0.250395	0.353916	1.22902	0.776685	-4.3303	-1.02288	-0.908556	-1.32253	-1.26331	-1.28383	-0.953642	-1.69496	-1.06366	-1.55512	-1.10267	-1.3331	-4.4686	-4.80772	-2.55803	-4.77256	-0.975472	-0.813031	0.224718	-3.98902	-1.06082	-0.459118	-0.0678757	-1.82263	-1.9398	-1.92155	-1.49606	-1.62464	-1.77988	-1.55619	-1.65909	-1.53098	-1.41028	-5.62265	-1.12661	-0.712282	0.203563	-0.293852	-1.06648	-0.934081	-1.01931	-0.895909	-0.888348	-0.901364	-6.57182	-2.24272	-4.41046	-0.969744	-0.915815	-1.11491	-0.940085	-1.44208	-0.973988	-1.37412	-1.35906	-1.60092	-1.10466	-0.814899	-0.872509	-0.747492	-0.941701	-1.17163	-0.733177	-3.32876	0.31505	-0.713099	-0.189604	-1.20541	-1.5946	-1.51322	-1.61309	-1.2721	-1.3303	-1.32531	-1.13774	-1.12579	-6.21256	-1.01115	-1.13193	-1.19522	-1.29706	-1.01028	-1.06857	-1.34987	-1.06668	-0.984787	-1.07652	-1.11457	-0.976645	-1.1317	-1.61104	-1.20847	-1.3099	-1.03362	-1.29557	-1.49943	-1.48839	-1.30932	-1.1739	-6.55159	-1.25421	-1.11571	-0.936505	-1.06906	-0.78437	-1.03821	-0.901102	-0.683101	-1.13494	-1.00005	-1.14303	-0.999132	-1.32845	-0.897822	-0.446602	-0.656852	-0.557825	-1.05311	-0.972471	-0.0188917	-0.376282	-0.359048	-0.67253	-0.794717	0.343435	0.55482	-0.412491	0.0591885	0.713935	-0.462737	-1.28477	-1.10497	-1.11769	-1.35595	-1.36857	-1.40791	-0.928824	-0.182824	-1.11714	0.125539	0.0249174	-1.25717	-1.34687	-1.28782	-1.08185	-0.765336	-0.820869	-0.418369	-0.966816	-0.76564	-0.915669	-0.607281	-2.29352	-1.28771	-2.48534	-1.38624	-0.478858	-1.64699	-2.109	-2.05556	-2.11296	-2.32456	-1.05274	-0.580748	-1.55729	-0.83503	-0.444991	-4.48651	-0.31608	-0.387895	-0.577222	0.0707578	-0.565884	-0.590563	-0.533903	-1.34272	-1.17249	-0.874088	-0.891057	-2.48489	-5.10901	-0.852692	-0.835123	-0.93626	-1.15164	-1.7165	-1.18525	-1.04497	-0.575499	-1.17135	-0.392686	-0.708288	-0.878297	-0.619514	-0.963684	-1.5505	-1.96662	-3.16112	-2.02961	-2.94299	-2.54641	0.208889	0.477089	0.458711	0.516462	-0.608805	0.216102	0.356318	-0.59104	0.318857	-0.431331	-0.459418	0.151632	0.306168	0.0135803	0.162367	-0.48429	-3.66113	-0.367973	-0.0689265	-1.066	-0.968847	-1.62113	-0.700855	-1.12111	-0.911366	-1.07456	-2.38978	-2.29797	-3.22055	-0.544008	-0.537479	-0.439455	-0.526956	-0.225827	0.248071	-3.98131	-0.0204316	-1.04403	-1.03101	-1.00703	-1.06678	-1.05338	-1.11209	-1.13744	-0.954954	-1.15508	-1.45015	-4.92164	-3.69027	-1.59243	-1.11457	-1.51588	-1.33757	-1.73641	-4.91926	-0.832753	-1.55616	-1.08866	-0.949484	-0.960409	-1.24095	-0.616089	-0.463416	-1.01423	-0.813366	-3.67399	-2.67779	-3.50496	-3.91123	0.272117	-2.3931	-3.30205	-0.713832	-0.948036	-1.1633	-0.806097	-0.540147	-1.23842	-1.13938	-1.23227	-0.24997	-1.10198	-0.948546	-1.06708	-0.533697	-0.97054	-4.20141	-0.766308	-0.953126	-3.82046	-0.54069	-4.04845	-0.465287	-0.528135	-0.698827	-4.05784	-2.10556	-2.75025	-2.17739	-2.90769	0.549586	-2.13604	-0.974677	-0.925121	-0.738935	-1.11381	-0.879466	-0.931563	-0.579838	-0.649424	-0.48567	-0.57104	-0.434205	-0.65777	-0.658399	-0.581319	-0.596193	0.0608988	-0.654871	-0.819073	-0.941222	-0.950004	-1.0446	-0.985528	-0.905855	-0.899845	-1.07336	-0.980543	-2.20738	-1.31063	-1.41967	-1.20017	-1.63017	-1.29338	-1.35438	-1.02213	-0.901872	-0.526054	-0.33963	-0.551086	-0.763052	0.191144	-0.597356	-0.677642	-1.16235	-1.08859	-0.778202	-0.985861	-1.59909	-0.845713	-0.240563	-1.23889	-0.459497	-4.33797	0.215577	-2.48865	-0.79994	-3.27634	-0.691779	-0.00644625	-0.751701	-0.79714	-5.09406	-0.936873	-5.26061	-3.6985	-1.00641	-0.830588	-0.502901	-3.13069	-0.95645	-1.08843	-1.08461	-1.11808	-1.19936	-1.04617	-0.969799	-0.791035	-1.10082	-1.08717	-1.1312	-1.00184	-0.903428	-0.895838	-1.04956	-1.0438	-1.14446	-1.38545	-2.55833	-0.616766	-0.993497	-0.520234	-0.572553	0.264541	-0.345666	0.112123	-0.312246	-0.894433	-0.778399	-1.27461	-0.853791	-0.578125	-1.32814	-0.403605	-0.970152	-1.24392	-1.098	-0.677198	-0.682847	-0.881182	-0.701095	-0.635432	-0.98459	-0.871155	-0.294202	-0.747744	-0.38341	-0.690823	-0.77267	-0.650162	-0.713582	-0.843794	-0.320031	-0.694032	-0.424608	-0.475844	-0.927569	-0.755231	-0.691358	-0.75464	-0.197177	-0.690906	-1.34228	-0.755369	-0.90082	-0.618925	-0.520583	-0.148526	-0.861984	-0.490483	-0.76223	-0.670792	-0.727971	-0.664558	-0.492387	-0.475812	0.643572	0.576828	1.80459	0.42651	0.190907	0.830419	0.660464	-0.83769	-1.03139	-1.21159	-2.01077	-2.24067	-1.1555	-1.66456	-1.22315	-1.86106	-2.06161	-1.22687	-1.40028	-0.251001	0.0507636	-1.35284	-0.281584	-0.76545	-0.489529	-3.77217	-4.38573	-0.355373	-4.71036	-1.1918	-0.985285	-0.876343	-0.887255	-0.892372	-1.30319	-1.17491	-1.06968	0.434763	-0.534423	-3.4546	-2.11438	-2.83497	-3.08966	-0.421823	0.00524969	0.432634	-2.89217	0.712548	-3.36596	-2.86388	-0.49434	0.35927	0.144404	-0.172079	-0.26768	0.176258	0.194656	-0.000175761	-2.62338	-4.62991	-0.623373	-4.35992	-0.0793317	-0.313262	-4.16345	-0.694688	-3.1274	-3.76497	0.337177	-0.36012	-3.94564	-0.059863	-0.194362	-5.05997	0.217159	-4.14358	-0.449521	0.0281118	-0.430783	-0.539218	-5.17932	-3.74439	-0.428375	-1.22899	-0.44345	-0.292441	-0.764412	-0.968333	-0.667471	-0.60335	-0.553289	-0.277924	-0.20869	-0.654257	-1.02592	-0.785681	-1.02732
256	ZMPSTE24	0.903752	0.714392	0.748339	0.77686	2.55998	1.16776	0.824619	0.979307	1.20539	2.6672	1.93374	1.56859	1.3304	1.0979	1.06483	1.15448	1.11386	0.917998	0.575134	1.32343	0.453729	0.384761	1.06544	1.16675	1.05779	0.49376	1.06632	1.29413	1.34495	1.61763	0.733184	0.611182	0.419087	0.342689	0.629847	0.637936	0.517802	0.981396	1.70809	0.619521	1.39444	0.561086	-0.0313438	0.388981	0.10241	0.946593	0.954111	0.757842	0.643408	0.86505	0.504521	0.428729	0.445379	0.404576	0.448128	0.552285	0.48399	0.412782	0.594203	0.669968	0.565238	0.711305	0.705855	0.500486	0.555604	0.728346	0.726843	0.660227	1.49694	1.12477	0.635331	0.915139	0.583355	1.30479	0.732875	1.38265	0.129758	0.253547	0.10526	0.457541	0.323118	0.0707959	0.344081	0.46861	0.171234	0.182093	0.255069	0.0438069	0.422015	-0.0168673	0.502587	0.339715	0.344956	0.327143	0.3882	0.275155	1.3495	1.52011	1.48904	0.966813	0.990872	0.571593	0.70721	0.58217	1.25709	1.57061	1.81419	1.12422	1.81847	1.32546	1.85351	1.2571	2.09904	0.902451	1.36272	0.990128	1.29946	0.986546	1.11041	3.15338	1.22099	2.39339	2.17858	1.3998	1.47284	1.20008	1.43474	1.64528	1.40956	1.22681	1.40402	0.0634006	0.45169	0.240968	0.172357	0.302649	0.399218	1.7129	1.27355	1.60747	1.50493	1.19095	1.30418	2.62005	0.777365	1.25246	0.458436	0.743497	0.603551	1.10285	1.0443	0.672521	0.872072	1.39515	1.3399	1.2514	0.568627	0.788328	0.32565	0.771934	0.498492	0.666499	0.701875	0.395694	0.99115	0.076152	0.904243	0.159515	0.382081	0.373931	0.357109	0.998649	1.0766	1.10849	1.05565	0.951818	0.755368	0.963244	0.927534	1.12881	1.32467	0.632201	0.604026	1.48485	2.03197	0.79492	0.658482	0.632646	0.627202	0.563319	1.25513	1.9477	1.31145	1.39243	1.7928	1.92959	0.47745	0.722908	0.422736	0.551866	0.487535	0.464394	0.675821	1.38729	1.28387	0.907229	0.136533	-0.0334855	0.00147484	0.119828	0.199736	0.265223	0.45097	-0.000674182	0.509408	0.464437	0.43763	0.537805	0.486294	0.73324	0.5793	0.744173	0.873489	-0.0336296	0.366738	0.288849	0.11278	1.26453	1.11275	0.240881	0.204649	0.155255	0.0879076	1.54311	1.42621	1.31281	1.1458	1.12086	1.23251	1.17099	3.24019	2.4431	0.290047	0.299197	0.280894	0.263483	0.272516	0.393742	0.256215	0.400655	0.324301	0.261592	0.221654	0.366377	0.175997	0.200816	0.220809	0.277444	0.476891	0.288338	0.319525	0.487082	0.764802	0.465039	0.783563	0.939766	0.373666	0.860772	0.268076	0.748097	0.237757	0.240916	0.725519	0.246135	0.879871	-0.0111026	0.334611	0.221519	0.399653	0.653095	0.265775	0.403319	0.194254	0.793931	0.987335	1.47681	1.05072	0.546204	0.483016	0.627609	0.499418	0.516973	0.504952	0.587197	0.524099	0.474094	0.509437	0.527418	0.687214	0.537223	0.589655	0.47344	0.466769	0.58815	0.522779	0.801574	0.512003	0.582773	0.626231	0.543807	0.520713	0.585261	0.527428	0.535794	0.589277	0.614829	0.47088	0.561978	0.535406	0.465796	0.610488	0.532146	0.375397	0.551428	0.514235	0.544423	0.534409	0.517863	0.671077	0.516152	0.523223	0.45019	0.485337	0.49777	0.501357	0.639784	0.525595	0.378133	0.56122	0.823784	2.51733	2.78403	2.53891	2.64579	0.566449	0.552111	0.584157	0.635555	0.688907	0.676701	0.589153	0.563577	0.696534	0.695194	0.85683	1.04501	0.909785	0.968779	1.31172	1.20381	0.935065	1.00753	0.920492	0.778096	0.491773	1.03017	0.568357	1.47274	1.58974	1.20672	1.45054	1.45466	1.47947	0.0568476	0.300327	0.0151085	-0.0845384	-0.0767202	0.09575	0.244842	-0.0523797	-0.0335169	-0.0549202	0.0957471	0.0438305	0.0277529	0.271796	0.126423	0.243953	-0.149908	0.205096	0.0695495	0.154424	-0.05161	0.168102	0.159191	0.165785	1.0424	1.13007	0.747084	0.978795	0.81339	0.935257	1.05492	1.11493	1.06795	0.910677	0.886581	0.995466	0.843535	0.990802	0.841864	1.15041	1.25935	0.942547	1.04417	1.11409	1.16162	2.03211	2.26124	0.480567	0.847295	0.469698	-0.0835852	-0.0349153	0.861285	0.355142	-0.105713	0.128251	0.0279964	0.24379	1.07073	1.35455	1.32825	1.65693	1.28796	0.610836	1.32494	1.29455	2.409	0.638401	0.689148	0.936606	1.9015	1.87171	2.33338	1.51251	1.72717	1.95483	0.638538	0.477507	0.526514	0.278561	0.38348	1.93506	1.7046	1.83373	1.89608	0.318913	0.331035	0.347886	0.390157	0.463116	0.46239	0.879734	0.741707	1.65567	-0.265458	-0.139292	-0.461891	-0.466446	0.554853	0.851542	0.558049	0.538321	0.375299	0.84682	1.12762	1.13907	1.16071	1.12181	1.36476	1.06837	1.96837	2.02343	1.89351	2.37411	-0.0635284	0.0431195	-0.150463	0.0366863	0.323409	-0.154416	-0.140157	-0.135652	0.00688527	0.619812	0.075936	-0.433928	-0.102321	-0.0340924	0.0825288	-0.255041	0.0225626	-0.160409	-0.068711	0.212787	-0.066593	0.364676	0.0660649	-0.0976198	-0.227652	-0.0800162	-0.322782	0.119223	0.0185198	0.241346	-0.143622	-0.225917	0.924004	0.0520637	0.118028	-0.22358	0.889639	0.902657	0.974716	0.619094	0.41567	0.38873	0.277799	0.0594219	0.25241	0.281243	0.390171	0.568967	0.349486	0.466952	0.189445	0.568019	0.574563	0.610503	0.692334	0.587238	0.409824	0.710191	0.730511	0.356376	0.593047	0.741813	0.494484	0.42625	0.515623	0.775193	0.684281	0.269011	0.160405	0.487829	0.806149	0.254951	0.814961	0.656	0.309564	0.959467	0.403157	0.444386	0.393368	0.152415	0.275138	0.295475	0.37575	0.391069	-0.171872	0.853847	0.213461	1.08593	1.05897	0.167385	1.06981	1.28205	1.34403	0.810512	0.954576	1.85092	2.21427	2.46728	2.04904	2.12349	2.86816	0.610858	0.530008	0.416953	0.907549	1.78467	0.298619	2.21939	1.51223	0.940319	1.25969	0.973396	1.92993	1.49719	0.881257	0.783774	1.46557	0.439234	1.96201	1.72138	0.976279	0.565905	1.55523	1.34147	0.635645	0.613998	0.645103	0.121314	2.31392	2.17565	1.37351	2.067	1.71194	1.63984	0.847779	0.763039	1.23043	1.10993	0.687527	1.08603	0.820738	0.912336	0.757701	0.960931	0.804753	0.927966	0.939781	1.14902	0.813003	0.948304	1.33067	1.35399	1.46717	0.771283	0.599534	0.575597	0.881776	0.804185	0.724028	0.67327	2.55001	2.03501	2.17591	0.529701	0.825925	0.578003	0.871176	0.358769	1.13733	0.840201	0.88574	0.728745	1.00072	0.962742	1.08522	0.853784	1.00756	0.866537	1.08549	0.809273	0.308517	1.11859	0.910492	0.416241	0.139432	-0.0457609	0.285917	0.318465	0.0230392	0.625231	0.811545	0.894977	0.676821	0.888718	0.438806	0.796108	0.751542	0.335947	0.583941	0.704155	1.52177	1.1536	0.762283	0.854882	-1.30894	0.117284	1.00836	0.710439	0.507246	0.591076	0.656193	0.773587	0.731201	-0.305637	1.28372	0.343991	0.414146	-0.00880878	0.950116	0.384122	1.04843	0.748259	0.50019	0.702883	0.725539	0.868561	0.639021	0.624641	0.490686	0.764713	2.04465	1.64722	1.85485	1.6893	1.68064	2.24863	1.12443	0.988032	0.999158	1.00195	1.01255	0.957596	0.868727	0.880527	0.924536	1.19327	1.08944	0.688057	0.716923	0.572881	0.813053	1.27499	0.470732	0.12552	0.31832	0.107218	0.235708	0.0836718	0.248645	0.400459	0.22046	0.279821	0.534037	0.305012	0.253422	0.473271	0.464301	0.433133	0.340773	0.450897	0.811096	0.731612	0.548681	0.611301	0.844722	1.22291	0.699447	0.646419	1.19139	1.04933	0.96063	0.509456	0.704107	0.777705	1.08048	0.367164	1.6544	0.79686	1.52893	1.57599	0.664002	1.40676	0.669405	1.18268	0.84917	0.82615	0.709846	0.788338	0.940723	0.878844	0.85174	1.2704	0.824582	1.94186	1.02062	0.507622	0.0145207	0.512172	0.0055112	0.36011	0.119364	0.130566	0.306647	0.0535244	0.230154	0.18566	0.417391	0.412771	0.156833	0.173397	0.551307	0.199684	2.17276	0.174624	0.18134	0.276313	0.169147	0.0840765	0.742954	-0.574793	0.675428	0.689512	1.17521	1.35528	0.828374	1.05238	1.07629	1.06605	0.932479	0.848423	1.20706	0.722498	1.0833	0.969575	0.836606	0.923554	0.768901	0.96777	1.21173	0.747609	1.06525	0.766492	0.755013	0.906686	0.787519	0.945231	0.961498	0.836308	0.812098	1.02025	0.500587	0.869455	0.81765	0.877809	1.06619	0.94388	0.547637	0.982288	0.658117	1.02542	1.4402	1.36455	0.853791	0.956946	0.949765	0.727314	0.946618	0.751673	1.37148	1.01642	1.13718	1.03176	1.94723	1.12481	1.25562	1.1292	1.40639	2.44206	0.400086	0.302821	0.767963	0.700761	0.348958	0.543549	0.329692	0.94055	0.87276	0.162372	0.23594	0.803592	0.683269	0.776953	0.837046	0.81848	1.09476	0.842566	-0.0529655	-0.124837	0.087062	-0.0523649	1.00107	1.08326	0.818588	1.04112	0.418982	0.277595	3.19268	2.44122	0.633456	2.3835	1.21882	2.63494	1.00027	0.689086	2.44592	0.965857	2.52814	1.51372	1.27536	0.997846	2.26411	2.50006	3.02234	1.19525	1.9176	2.6116	1.07373	0.36111	3.7811	0.217092	0.579981	1.32572	2.20242	0.922699	1.44897	0.732792	1.71951	2.7196	1.17873	0.779938	1.29328	1.06394	0.750537	1.39923	1.1204	1.10687	2.58163	1.0728	0.879256	0.941246	2.3498	0.976878	0.888184	1.64201	1.01634	1.00117	0.716074	0.663863	0.809589	0.899108	0.903177	0.563274	0.380686	1.23703	0.686747	1.10271	0.712056
257	SMAP2	0.60726	0.0459536	-0.112855	0.656661	2.12575	0.924297	0.376841	0.339017	0.89935	1.96138	0.860982	0.190737	0.34656	0.584337	0.181088	-0.0499645	0.0934701	-0.132991	0.0994667	-0.613324	0.196007	0.131621	-0.695091	-0.391306	-0.351411	-0.027251	-0.762144	-0.378933	-0.437046	-0.97839	0.101336	-0.000297945	-0.320971	0.728742	0.0490331	-0.0114785	1.01763	0.85486	0.588225	0.905479	0.6977	0.906323	1.52646	0.846655	0.903188	1.00816	0.192213	0.234288	0.160988	0.337474	0.318981	0.251679	0.51578	0.424017	0.385635	0.0570861	0.098929	0.0704382	-0.288333	-0.22854	0.0593067	-0.269016	0.202181	-0.207206	0.61111	-0.318319	0.073495	0.142026	-0.259639	-0.376178	0.125871	-0.121484	0.381239	0.549049	0.0649815	0.516074	2.0274	0.663829	0.439576	1.2254	1.74657	1.32344	1.51283	1.27773	0.791365	2.59205	1.64344	1.21587	0.27691	0.982958	1.23331	0.607667	0.783474	0.416536	0.587317	0.64697	-0.0408226	-0.397829	-0.0211299	-0.227579	-0.014383	-0.0177489	0.055815	0.282013	0.0350838	-0.0921644	0.925658	0.288042	1.04865	0.505654	1.6009	0.957134	-1.89841	0.318516	0.377042	0.694578	0.223731	-0.0506451	-0.0743998	0.867894	-0.595332	-0.0229256	0.505237	-0.435286	-0.917608	-0.608996	-0.278808	-1.03773	-0.791487	-0.208215	-0.47472	0.0688262	1.17495	0.167422	0.352829	0.505729	0.695114	0.541311	0.449633	0.261774	0.640664	0.198359	0.4472	-0.150009	-0.478968	-0.00652999	-0.361795	-0.0464043	-0.0808566	-0.447124	0.175743	-0.24567	-0.415757	-0.315237	0.517813	0.434273	0.0802446	0.736347	0.324168	0.540951	0.359034	0.452396	0.192305	0.681176	-0.716086	0.722785	1.1862	0.548571	0.757803	0.98896	0.326173	0.430445	1.04712	0.227401	-0.184539	0.0553213	1.0033	0.800299	-0.244577	1.61926	0.764845	1.00945	0.591918	0.58216	-2.61356	0.178658	-0.051239	0.198272	-0.395974	-0.221826	0.676873	0.96548	0.555865	0.767069	1.41885	2.43896	0.444975	0.506783	0.405901	0.459638	1.15346	0.339421	0.386694	-2.2994	0.0546975	-0.73931	0.744119	0.688709	1.19547	0.51639	0.372783	0.884575	0.140799	0.532344	0.0879921	0.116574	-0.0305248	0.0810127	-0.00316801	-0.227395	-0.296659	-0.0344241	-0.327702	0.894981	0.432759	0.674184	1.19961	0.151696	-0.166546	0.677724	0.419854	0.450063	0.220113	0.503481	0.103055	-0.0839576	-0.0879731	0.201061	0.237188	-0.0854714	1.26222	1.18757	0.496088	0.329362	0.55292	0.699312	0.62595	1.10084	0.732875	0.837043	0.60511	0.824117	0.456687	0.598368	0.528954	0.486146	0.584544	0.533697	0.555257	0.768459	0.738777	0.303548	0.185314	0.418988	0.146359	0.0654367	0.279386	0.00818102	0.424385	0.0411576	0.957938	0.304091	-0.0276434	0.469613	0.873682	0.926234	0.195004	0.673253	0.0635044	0.432669	0.144001	0.117503	0.244339	0.0508024	0.330825	0.761154	0.306667	0.0694318	-0.134721	-0.126047	0.244443	-0.252169	0.0503048	-0.0342026	-0.22568	-0.208232	-0.10634	0.0118467	0.00381208	-0.17032	0.066719	-0.201266	0.164296	-0.207687	-0.0573181	0.0374374	-0.0892186	-0.0985531	-0.285705	0.0426481	-0.219658	-0.0361228	0.0144573	0.0218108	-0.144314	-0.257299	-0.147545	-0.223165	0.0842161	-0.0971881	-0.137906	0.136066	-0.0901645	0.0194917	-0.241104	-0.206471	-0.167632	0.0362608	-0.270036	0.0157131	-0.11823	-0.137156	0.0652437	-0.199529	-0.11247	0.245135	-0.103127	0.111694	-0.189559	0.403604	1.91493	1.9487	1.87695	1.98017	-0.769948	-0.388242	-0.741202	0.0229577	-0.536429	-0.727448	-0.30492	-0.759876	-0.675278	0.112494	-0.904396	1.29074	0.862847	0.90833	0.493597	0.717831	0.884211	0.533499	0.715144	0.533481	-0.286732	1.30029	0.0909443	-0.49528	-0.467142	-0.414001	-0.0721268	-0.401183	-0.38443	0.942887	0.909967	0.676402	0.88983	0.846987	0.673147	1.09833	0.956896	1.33665	1.12291	0.565007	0.784842	1.15032	0.88048	0.85199	0.787256	0.788268	0.60985	0.864669	0.80641	0.890858	0.898409	0.83758	0.933022	-0.11312	-1.74529	-0.25259	-0.179444	-0.286417	-0.500323	-0.481852	-0.790331	-0.0683323	0.145852	0.0893678	0.0641287	0.0817549	0.0969052	-0.0857877	-0.16751	0.421367	-0.291051	-0.426555	-0.221242	-0.23633	1.54923	1.64086	0.602729	1.09225	0.466051	0.559862	0.552983	0.860656	0.496672	0.774876	0.798372	0.903118	0.87205	2.11589	1.68073	1.11571	0.592053	1.70097	0.8223	0.737581	0.425979	1.36454	0.538499	0.336402	0.39831	-1.41469	-1.308	-1.5146	1.68763	-1.67386	1.3507	0.174615	0.192805	0.576287	0.351059	0.343443	-0.218015	-0.315476	-0.534684	-0.567114	0.910232	0.692481	0.784826	0.722003	0.865503	0.901487	0.743807	0.907466	2.74108	0.346717	0.0265065	0.197199	0.350738	0.458428	0.644471	0.956385	0.765584	0.985221	0.685456	0.0181372	0.144475	0.0444961	0.176886	0.0963045	0.110745	0.451784	-0.00602118	0.500531	0.268597	0.507512	0.666699	0.910954	0.843409	0.869886	0.699357	1.04126	0.913205	0.8004	1.95913	0.800031	0.880073	1.13802	0.932906	0.915039	0.894763	1.12831	0.924102	1.0541	0.980677	0.95603	0.204557	0.574483	1.0488	0.735049	0.900517	0.971483	0.589311	0.864869	1.23812	0.569237	1.06945	1.85232	0.880141	1.02461	0.769489	-0.336135	-0.475146	-0.475304	-0.430992	0.472925	-0.124186	0.239544	0.352531	0.3496	0.0176499	0.31563	0.399962	0.238056	0.169274	0.361088	0.761407	0.718136	-0.332555	0.0942899	0.471921	0.00473874	-1.15595	-0.92523	-0.488619	-0.679534	-0.877645	-1.25121	-0.0670256	0.918368	0.769538	-0.00702934	0.25993	0.0430678	0.849617	-1.30936	-0.178817	-1.04137	-0.723238	-0.150789	1.0204	-0.578257	-0.374465	-0.797419	0.684607	0.598714	0.598419	0.696451	0.477107	1.02287	0.872282	-3.1036	0.729335	0.863359	1.59367	0.771512	1.43066	1.41115	1.45395	1.01578	-0.0170376	0.261528	-0.100793	-0.0759614	-0.494933	0.0223738	-0.252225	-0.326914	-0.0545524	-0.107074	0.31863	0.78998	0.752427	-0.419817	0.0883503	-2.81917	-0.242114	0.699228	0.636321	-0.214253	-0.143918	-1.62822	0.0060284	-2.17974	-2.54616	-1.35123	0.042682	-0.0910874	-3.2396	-0.422694	0.155511	0.246384	-0.0596771	0.639671	0.976349	0.454271	0.670337	0.527465	0.749161	-0.841349	-0.139258	-1.19835	0.377473	-0.297743	-0.678677	-0.889052	-0.758647	-0.783447	-0.935739	-0.442304	-0.962284	-0.583764	-0.727579	-0.657252	0.331871	1.17633	0.603317	0.26934	0.212392	-0.28997	-0.257128	0.126015	-0.119357	0.0195599	-0.361062	-1.6621	-1.82085	0.883153	0.450214	0.208325	0.507546	0.412712	-0.167328	-0.194001	0.271658	-0.337236	0.298963	0.224422	0.372725	0.304462	0.351868	0.335857	0.247702	-0.675602	-0.0309106	0.155953	0.428137	1.19861	0.16916	-0.0221067	0.244273	0.0861371	-0.0608773	0.301055	-0.127232	0.304169	0.216802	-0.139353	0.19418	0.309646	0.261032	0.626571	0.104541	0.246515	-1.114	-0.0665137	0.174453	-0.069969	-0.096603	2.31212	0.991744	0.286899	0.614636	0.725573	0.286107	0.558071	0.683083	0.47265	0.323901	0.518618	0.404331	0.275713	0.119886	0.404869	0.54016	0.221462	0.275602	0.813045	0.226051	0.215144	0.384254	0.59847	0.93173	0.202994	0.460437	0.771029	0.961843	0.830206	0.370254	0.585117	0.737468	0.476357	0.448343	0.601132	0.551281	0.527272	0.47109	0.657365	0.690141	0.732026	0.975365	1.08982	-0.158185	-0.293246	-0.184788	-0.176641	-0.434912	-0.413483	0.41763	-0.0865539	0.581405	0.686707	0.391879	0.376865	0.298099	0.494576	0.429296	0.345281	-0.526819	0.120824	0.315198	-0.0536902	0.0248482	0.315229	0.402052	0.335713	0.242486	-0.493099	-0.642193	-0.289385	-0.253148	-0.742378	-0.436005	-0.215514	-0.22613	0.222819	-0.0017783	0.288559	-0.104111	0.582824	0.0160789	0.513844	-0.302191	0.560242	-1.0707	0.455988	0.965833	0.0444127	0.349835	-0.0278815	0.464814	0.837593	0.0210061	0.35461	0.442622	-0.233933	0.0376129	-0.220192	0.752253	-0.112129	-0.394958	-0.252828	-0.358898	-0.382198	-0.292963	-0.27298	-0.285049	-0.292953	-0.368696	-0.248918	-0.211953	-0.240265	-0.276324	-0.235874	-0.269131	-0.294434	-0.229545	0.962059	-0.0195873	0.107118	-0.0100525	-0.439522	-0.482258	-0.319728	-0.0240471	-0.38169	1.05239	1.07964	0.751755	1.30542	0.514276	0.618906	1.2406	0.758501	0.600722	0.541429	1.27326	1.0231	1.14049	-0.279058	0.346669	-0.258416	-0.248186	0.333211	-0.0744144	0.393213	-0.00354092	-0.178386	0.508215	-0.0583917	-0.16533	0.296296	0.456334	0.432618	0.438035	-0.0637157	-0.291407	0.320696	-0.261151	0.416794	-0.168975	0.237035	0.344255	-0.197315	0.29515	0.916705	0.354984	-0.187748	0.31105	-0.0918957	-0.159185	0.409588	-0.134302	0.720491	0.313019	0.311767	-0.256304	0.649441	-0.263784	-0.240759	-0.184419	0.00534408	-1.7642	0.51758	0.330131	-0.313181	-0.355415	0.421329	-0.340861	0.493575	-0.119662	-0.359773	0.721256	0.454668	0.447154	-0.0237327	0.334506	0.144217	0.399071	0.571716	1.59769	0.808469	1.24711	1.53494	1.32367	0.283357	0.107225	0.193378	0.164276	-0.249691	0.297695	1.29924	0.130284	-0.900055	0.682449	-0.0749994	0.668647	0.638041	-0.316109	-0.735262	0.478788	1.33261	-0.186433	0.399102	0.834878	0.0812969	-0.0909287	-0.00953524	-0.302547	-0.0634883	-0.0368515	0.716978	0.241803	-2.08894	0.365745	0.626186	1.68913	-0.346415	-0.0443694	1.0044	0.0216504	-1.76013	0.340006	0.265248	-0.268461	-1.38322	0.671834	0.0750681	1.05239	0.35937	0.36158	-0.437292	1.01386	-0.377658	-0.132044	1.25773	0.675159	0.359768	0.274602	0.199648	0.0995521	-0.0387872	0.289582	0.215128	0.253138	0.228926	-0.174239	-0.0051549	0.47428	-0.200025	0.583295	0.0123208
258	EXO5	-0.59676	-0.487434	-0.621881	-0.611126	-0.339211	-1.94601	-0.637997	-0.348853	-2.26661	-1.57152	-2.91637	-2.48456	0.795323	0.10639	-0.377391	-0.290154	-0.736989	-0.651182	-1.1333	-0.685445	-1.03971	-1.7934	-1.20431	-1.18154	-1.26812	-1.16383	-1.01493	-1.30163	-0.6494	-1.37232	-0.263522	-0.119801	0.0331503	0.197385	-0.219716	-0.666059	0.850179	0.84334	-2.4144	0.484989	1.75283	-1.14241	-2.23258	-1.28616	-1.83584	-0.0255713	-0.115544	-0.251499	-0.0683247	0.145051	0.512575	-0.10632	0.111473	0.424338	0.330307	0.0439929	-0.127907	0.127415	-0.97806	-0.319851	-4.84114	-0.590405	-3.43688	-3.89576	-0.735904	-1.24406	-3.96622	-0.482817	0.0396108	-4.34833	-1.10696	-3.20975	-1.26602	-1.79498	0.655705	-0.913433	0.666286	0.105397	0.221164	0.27537	0.175843	0.200334	0.652175	0.121946	-0.0104142	1.27837	-0.00512394	-0.0978174	0.316293	-0.0688509	0.341036	0.0817315	0.150758	0.0158452	0.215439	-0.00159721	-0.0443394	0.380781	-0.350816	-0.788928	-0.642882	0.244936	0.111738	0.551527	-0.616036	-0.977826	-3.06214	-0.861972	-2.51498	-0.05086	-2.12238	0.367081	-2.03711	-0.942656	-0.214523	-0.289269	0.104397	-0.900515	-0.602543	1.49425	-0.25067	-4.04145	0.546276	-1.35292	-0.219059	-0.236197	-0.561744	-0.642996	-0.481099	-1.10906	-0.888056	0.25758	-0.807949	0.568618	0.0704668	0.241273	-0.490107	-0.633305	-0.396578	-0.602641	-1.22829	-0.278149	-0.256674	-0.0166984	-0.149397	0.0732043	-0.255942	0.277871	-0.073539	-0.00473076	0.300541	-0.0186191	-0.398345	0.528828	1.44829	-1.89615	0.0413848	-2.62864	-0.562326	-2.59874	-0.111289	-2.81379	-0.296377	-0.868967	-0.398927	0.526342	-1.05949	-0.429056	-3.00738	-3.72526	-1.04051	-3.21533	-4.2853	-3.0135	-2.71378	-2.17993	-0.537072	-2.20348	-2.74425	-3.26394	-2.44523	-0.877311	0.482813	0.833505	-3.6231	1.11493	0.331206	0.424779	0.382628	0.672609	-4.17725	0.424762	-0.279185	-2.45728	-3.25931	-0.433109	0.0856426	-0.81601	-0.253487	-0.374279	-1.97727	-0.0416181	-0.400848	-1.37338	-0.00475112	-2.67044	-0.56094	-0.209587	0.805115	-1.52858	-0.00530146	-3.6502	-0.322113	0.520116	-0.0648084	0.0204465	-0.0438372	0.248067	-0.19921	0.270902	-0.558155	-0.922073	-0.387703	-0.114185	-0.0143858	0.113507	-0.180421	-2.09905	-2.09795	-0.0438266	0.304206	0.24376	0.779471	-2.07922	3.31745	1.71831	2.68444	1.81811	3.20269	2.98227	-2.79575	-2.96452	-1.04464	-0.716957	-0.316774	-0.728554	-0.845428	-1.31801	-0.929898	-0.464549	-0.865888	-1.08813	-0.712049	-1.0686	-0.650544	-0.767773	-0.808408	-0.815587	-0.489249	-0.90933	-0.909372	-1.17542	0.699121	0.394309	0.512453	0.397459	0.369407	0.26098	-0.0978573	-2.8685	1.53887	0.0929246	-0.637429	0.687935	-1.92642	-1.8183	0.10014	-0.289693	-0.632402	-2.52786	-1.1134	-0.390677	-0.554654	-0.500487	0.0973301	-4.37783	0.903423	-0.302158	-0.349049	-0.363412	-0.261252	-0.081911	-0.179968	-0.138141	-0.435543	-0.192773	-0.241637	-0.231938	-0.367715	-0.0692568	-0.256633	-0.272951	-0.500414	-0.30837	0.0195124	-0.119006	-0.302671	-0.22132	-0.471189	-0.442878	-0.188597	-0.259585	-0.310839	-0.314641	-0.198036	-0.358229	-0.291377	-0.431256	-0.250623	-0.373556	-0.484909	-0.304092	-0.336572	-0.21639	-0.176684	-0.169604	-0.410542	-0.307803	-0.299866	-0.400964	-0.297076	-0.520897	-0.385834	-0.211273	-0.0828628	-1.20408	-0.466735	-0.577477	-0.52717	-0.675827	0.172033	0.382269	0.184689	0.316558	-0.272818	0.126199	-0.171128	0.154888	-0.700766	-0.529578	-0.313495	-0.673577	-0.161494	0.170933	0.322932	0.476204	-0.389962	-0.0366647	-0.00680059	0.594006	-0.235786	-0.0511389	-0.241074	-0.75539	0.191473	0.225834	-2.74728	-0.704938	-1.17393	-0.57799	-0.826238	-0.724982	-0.512249	-0.138627	0.399144	-0.0746926	-0.0538534	0.460544	0.139608	-0.0706639	0.185882	0.582062	0.340907	-0.00995161	0.222651	0.495674	0.123623	-0.227054	0.0334169	0.316496	0.310683	0.410456	0.100755	0.0294652	-0.123666	0.0582393	0.268446	2.2524	3.54235	1.46411	2.67448	1.04772	1.16733	1.50049	1.48811	1.68555	-0.312649	-3.23478	-0.488779	-0.292341	-0.107505	-0.792049	-0.928708	0.432641	-0.428727	-0.417936	-0.394598	-0.509368	4.74103	1.93641	-2.34846	-0.77275	-0.40356	-1.16213	-0.827173	-1.08669	-0.245491	-1.15578	-0.685674	-1.60917	-0.617007	-2.51667	-1.01986	-1.83073	0.855648	-1.45431	-1.15679	-1.39473	-3.85691	-3.88759	0.237297	-0.214421	-0.348722	0.177139	1.0702	0.897538	0.792729	0.133205	0.0959179	-0.0670952	-0.326763	0.0863606	-0.917879	-0.258772	-0.646209	-0.644036	-0.86179	-1.13426	-0.364415	-0.655584	-0.399745	-0.645954	-0.370271	-0.62082	0.387874	0.0418087	-1.78244	-0.750209	-0.711883	-0.663679	-0.746202	-0.581002	-0.640404	-0.820742	-0.862713	-0.634408	-0.738755	-1.31927	-1.28676	-1.2821	-1.35383	-1.11327	-0.872295	-3.6478	-1.5933	-5.28379	-5.43975	-0.371686	-0.192665	-0.0774914	0.0031649	-0.145155	-0.301487	-0.149234	-0.97119	-0.501945	1.06036	-0.368603	-0.697961	0.0930355	-0.33336	-0.0097704	-0.286781	-0.0103707	-0.116753	-0.28678	-0.498815	-0.565839	0.205569	-0.536438	-0.543308	-0.338964	-0.654744	-0.147777	-0.529956	-0.246362	-0.0971422	-0.483911	-0.948514	-4.7523	-0.0341933	-0.541772	-0.46518	-0.612304	-0.554162	-0.445268	-0.689	0.204406	0.2834	0.318984	0.290845	0.459962	0.10696	-0.0657036	0.26066	0.235763	0.756646	0.257961	-0.535193	0.517084	0.352234	-0.0946014	0.419267	-0.476697	-1.18067	-5.52444	-1.61008	-5.36676	-5.55605	-4.84178	-0.100552	-4.11593	-2.6874	0.294743	-0.315281	-0.656883	-0.710529	-1.4203	-0.864985	-0.850784	-0.710549	-0.239877	-0.675189	-0.00386331	-0.535221	-1.43386	-0.618954	-1.09948	-1.30282	-0.852899	-0.91755	-1.20136	0.853066	0.461192	-3.02576	-2.17056	-1.73876	-0.997605	-2.85212	-2.63926	-2.69148	0.808173	-1.20595	-1.03128	-4.91632	-0.0407973	-0.705372	-4.6409	0.0069324	0.125189	-0.0940842	-5.24596	-0.0631266	-3.85805	0.598944	0.365686	-0.555882	-0.829686	-0.76841	-5.19739	-4.41168	-0.708859	-1.12417	-0.466307	-0.640363	-3.55327	-5.08635	-0.165801	-1.25855	-4.13802	-5.33906	-1.4408	-0.792914	-0.895742	-3.10564	-2.49995	-2.07867	-3.11	-2.58649	-3.38238	-2.40878	-0.942452	-1.52194	-0.0558664	-5.06227	-0.322368	-0.716858	-0.230407	-0.992321	-0.676843	-0.772815	-0.230586	-0.401977	-0.753897	-0.571784	-0.98271	-4.71135	-3.26813	-3.58687	-0.725004	-0.579298	-0.237931	-0.119385	-0.272076	-0.346137	-0.435647	-0.794684	-1.8143	-1.80199	-2.60882	-3.87912	-0.0228735	-2.80162	0.622181	-4.38378	-3.37797	-1.99654	-0.472671	0.309394	0.40046	0.305637	-0.0702397	-0.605833	-0.200023	-1.00621	-1.71666	-0.846575	-0.688035	-4.78226	-3.19864	-0.287141	-0.793419	-0.270085	-0.24191	-0.491196	-3.83204	-0.705466	-0.872912	-0.766297	-1.38562	-0.821849	-0.45211	0.07835	-0.391566	-0.25329	-0.455925	-0.829803	-1.19119	-4.04785	-0.0336479	-0.832079	-0.527651	-1.20609	-0.506775	0.0680622	-0.170989	-0.105357	-0.112283	0.247975	0.0618904	-2.51384	-0.15332	-0.40331	0.118795	-1.74467	-0.247629	-0.779115	-0.0279699	0.0461516	-0.693381	-0.533957	-0.344072	-0.254391	0.106342	0.265625	-0.0437916	-0.31375	-3.3143	-1.75711	-3.29639	-1.64521	-2.50078	-3.11115	0.237816	0.113106	-0.0909901	0.0746457	-0.0884481	0.0497704	0.397204	0.30462	0.382551	0.632829	-3.2201	-0.872746	-0.925858	-0.666901	-0.679237	-1.66099	-0.922038	-0.515959	-0.702445	-0.899058	-4.14688	-0.847172	-1.25565	0.495678	-0.401563	-0.373196	-0.123772	0.0433458	1.04829	0.874245	-0.187791	-0.0993024	0.106327	-1.1985	-0.907824	-1.02457	-0.994428	-1.00337	-1.50001	0.231847	-1.07561	-1.13319	-1.8607	-1.83221	-4.32059	0.0543879	0.159282	-0.536249	-3.49883	-4.53147	0.423655	0.639133	-3.98339	-0.982351	-2.6773	-3.08029	0.196986	0.687315	-0.112122	-2.57375	-4.04225	-0.442737	-0.306608	-2.33473	0.147249	-3.95989	-0.523805	-1.67875	-0.515099	-1.05188	0.11144	-0.699535	-0.176325	-0.923069	0.946537	-1.51953	-1.08834	0.156831	0.00990513	-0.177258	-0.872453	-0.656505	0.50919	-2.04178	-1.02283	-0.850167	-1.83482	0.163497	-0.519993	-0.190532	-1.32315	-0.825015	1.1169	0.0541983	-0.248107	-0.318963	-0.288102	-0.0237482	-0.537904	-0.283963	-0.259947	-0.434136	0.0268867	-0.500723	-0.397224	-0.483897	-0.117299	-0.557472	-1.15605	-0.224675	-0.623278	-0.399534	-0.146224	-0.883153	-0.28899	-0.227505	-0.57754	-0.140961	-0.599615	-0.714807	-0.675036	0.848759	-3.28617	-0.0504967	-0.867189	-0.439936	-3.22121	-0.839451	0.660655	-0.902275	-3.27049	-1.95458	-0.618561	-3.42356	-0.21536	0.450987	-0.951331	-0.154247	-0.460837	-0.70408	0.293425	-0.682662	-3.18176	0.119263	0.0871419	-0.276687	0.83493	-0.40055	-0.107868	-0.586551	-0.547956	-2.86113	-0.114379	-0.0940364	-1.42757	-1.35861	-0.263035	-0.81577	-0.394358	-1.21259	-1.61071	-0.0732236	-0.489403	0.0890914	-0.426051	0.356184	-0.128089	0.362241	1.34211	0.773141	-0.542268	0.246486	1.251	-3.26061	-0.992581	-0.955281	-1.04329	-0.896383	-0.31923	0.0103426	-1.43032	0.939931	0.794528	-3.19403	-1.19174	-2.81134	-2.44201	0.231949	2.43432	0.659125	-3.03394	-1.03652	-1.26562	-2.3413	0.338475	-3.5725	-0.0116612	-0.573173	0.974931	-0.515209	1.07978	1.23796	-1.9678	-1.63367	0.492029	-0.782316	-0.831548	0.30125	3.04033	-0.0826118	0.00975717	-3.16409	1.27494	0.801559	-0.696595	-1.48903	1.45187	-0.702143	-0.0433022	0.636746	-0.412766	-0.556387	0.815935	0.00584384	1.36623	0.194671	-0.0608198	-1.15619	-0.156446	0.0137501	-0.466625	0.0088242	-0.431312	-0.705347	-0.62964	-1.01079	-1.37198	-0.569377	-3.70247	-0.0974637	-1.833
259	ZNF684	-2.37928	-0.942737	-0.36671	-3.19108	-1.20241	-2.90635	1.98674	-3.22665	-2.61755	-2.53155	-2.48352	-0.824216	-4.36504	-1.51851	-0.950654	-0.713995	-0.708067	-0.9426	-3.47606	-0.647249	-3.46944	0.128892	-0.690101	-1.11074	-1.82257	-0.566942	-1.30544	-0.317879	0.760033	-3.3261	-0.0767496	-0.0403996	-1.24325	-1.22828	-0.590509	-0.337847	-2.87693	3.32701	-0.998052	-1.80763	-2.49477	-1.60798	-1.82452	-1.57357	-2.20635	0.0957476	-0.357487	-0.165885	-0.170781	-0.119584	0.715542	0.345569	0.743577	0.36484	0.816998	0.673443	0.910705	0.481771	-1.3361	-0.841098	-4.99234	-0.625987	-4.62161	-4.6701	-1.15439	-1.27932	-4.61148	-1.13811	-0.63503	-0.778999	0.247748	-0.516284	0.955226	1.03281	0.657554	-2.31021	-3.80503	-0.62019	0.104536	-0.0657259	-0.0977652	0.0236871	0.749162	0.547723	-0.752622	-2.87986	0.575264	-0.260563	-0.26822	-0.29491	0.324388	-0.457709	-0.275426	-0.252515	-0.437047	-0.793009	-0.0433524	-0.549037	0.195806	0.310544	0.281835	0.446169	-0.22381	0.419605	0.251335	-0.14348	-3.22899	-0.42252	-2.85684	0.24697	-2.47847	-3.51002	-2.11667	-0.66322	-4.61888	0.23847	-4.37563	-0.214951	0.0630313	-0.40594	0.0136881	-2.46446	-0.871896	0.0974008	0.242833	0.578696	0.977039	-0.835667	-0.327956	0.262063	-0.23798	-0.56112	-4.28801	-4.79083	-4.5944	-0.153207	-0.577005	-0.330526	-0.547378	-0.625347	-0.1584	-0.69869	-0.628927	-2.25211	0.371056	-0.172031	0.0838972	-5.42273	0.267587	0.255967	-0.243656	0.046956	-0.331609	-4.2846	-3.15079	-1.29049	0.284284	-2.07974	-0.225246	-2.13495	0.269558	-1.84093	-4.13935	-0.537727	-1.2715	-0.670265	-0.209243	-0.546174	0.270882	-0.11728	-0.55248	-2.73446	0.817759	-2.38507	-2.21171	-2.53197	-0.396675	-1.47976	-2.17004	-2.75066	-1.84049	0.442288	1.39353	-3.29796	-0.99807	1.14605	0.907615	0.557779	1.11179	0.977606	-3.36943	-2.61941	-3.76299	-4.34396	0.429562	-3.30276	-1.27841	0.249116	-0.124108	-3.97536	1.18422	-1.16483	-0.428322	-2.8604	-2.89222	0.60526	0.16113	0.112667	-3.81011	-0.0392752	0.362744	0.54732	0.177187	1.05183	0.528249	-0.285728	0.496895	-0.00920289	0.340035	0.769512	0.579282	0.75231	0.178028	-0.411285	-0.120275	-0.226968	-1.09972	-0.538648	-0.626343	-1.15731	0.0185216	0.0513894	-3.87995	-0.355856	-2.86428	-3.86943	-3.8341	-3.92001	-3.13003	-3.26083	-0.895404	-0.854541	-0.667276	-1.31385	-0.826912	-0.503273	-0.533984	-1.13176	-0.94173	-0.655018	-1.2379	-0.749456	-0.827286	-0.24677	-0.980889	-0.663601	-0.841196	-0.586279	-0.453981	-0.923058	-0.63061	-0.765015	0.336354	0.0974339	0.254794	0.0529923	0.0350544	0.213546	0.0844564	-0.809798	-4.65819	-0.396202	-0.11015	-0.398162	-3.03763	-3.72255	-0.121277	-0.166944	-0.268301	0.39144	-0.0687264	-1.09713	-0.0951421	-4.69826	-0.824259	-4.49651	-4.25266	-0.698014	-0.53997	-0.395692	0.154065	-1.01287	-0.909142	-0.426329	-1.02133	-0.365542	-1.04822	-5.84038	-0.338241	-0.601278	-0.486156	-0.575298	-0.621589	-0.915749	-0.697105	-0.934921	-0.961353	-0.311948	-0.385796	-0.730246	-0.551311	-0.732278	-0.780498	-1.26606	-0.356207	-0.573394	-0.597979	-0.62062	-0.154556	-0.415682	-1.01457	-0.509977	-0.811508	-0.640498	-0.382725	-0.951016	-0.807229	-0.306356	-0.763829	-0.326859	-1.18495	-0.712861	-0.256614	-0.347435	-0.769021	-0.279535	0.239957	-0.292003	-0.510836	-0.13466	1.29701	1.16522	1.13791	1.213	-0.754817	-0.209648	-0.491893	0.683021	-0.567526	-1.29217	-0.235491	-3.88687	-0.895461	1.11089	-0.707031	-1.73229	-2.66917	-2.07202	0.168493	-2.33933	-2.41539	-1.29159	-2.75964	1.48943	0.450967	-1.13841	-0.25639	-0.945411	-0.494839	-0.0336318	-0.387211	-0.879697	-0.175918	-0.51102	-0.047219	-0.206123	-0.60686	-0.670942	-0.600689	0.144963	-0.614759	-0.164012	-0.303674	-0.24573	-0.158597	-0.079155	0.0745966	-0.408405	-0.479828	-0.00633386	-0.263952	-0.0131286	-1.29584	-0.504736	-1.04612	-0.638326	0.0180886	0.168315	-2.61778	-0.475204	-3.42555	-0.332111	-3.09431	-0.704718	-0.118503	-2.97767	0.145938	0.695929	0.289503	0.273272	0.675432	0.707353	1.11921	-2.52304	0.357636	0.555498	-0.424709	1.67857	3.11255	3.23171	-4.02701	-0.896185	0.0379612	-0.831418	-0.819301	-0.934897	-0.01158	-1.24658	-0.640298	-1.47641	-0.305417	-1.87023	2.98453	0.67235	3.03264	-1.4211	-1.82776	0.300651	-3.99597	-3.69668	0.518508	0.806463	-0.166162	0.827748	0.594845	0.727818	0.0697751	0.337345	0.531383	-0.509275	-0.850394	-3.38082	-2.97231e-06	-3.69895	-0.12738	-0.270253	-0.436977	-0.0679136	-0.406104	0.13851	-0.217459	-0.0375496	-0.126647	0.18676	1.31943	-0.398292	-1.28771	-1.05526	-0.628776	-0.537919	-0.979568	-1.16953	-0.316483	-0.675698	-0.832017	-0.339884	-0.6829	-1.44461	-1.01253	-1.06648	-1.88481	-1.3049	-1.0907	-3.10356	1.42756	-4.30032	0.812208	-0.529899	-0.204176	-0.306958	-0.361246	-4.73451	-0.277922	-0.0421954	-0.660304	-0.37343	-3.93017	0.0285741	-0.0923752	0.173581	-1.14699	-0.222818	-0.565764	-0.117584	-0.352216	-0.177181	-0.539132	-0.719067	-0.611481	-0.135438	-0.726749	-0.0420173	-0.984751	-0.537721	-0.794179	-1.28916	0.110519	-0.153112	-1.10387	-4.14691	-0.345085	0.00973721	0.30904	-0.959445	-5.55703	-1.07295	-1.22314	0.133229	0.0187282	0.128071	-0.53709	0.751284	-0.120225	0.190584	0.779378	0.307802	1.15424	-0.145958	0.630088	0.671298	0.807886	0.608032	0.334764	0.02117	-4.76908	-0.347039	-0.0577497	0.0660127	0.25863	-0.638754	-0.529363	-0.194686	-4.28823	-0.525702	-1.07489	-0.422619	0.226965	0.0306465	-0.870713	-0.0954053	-0.589014	-0.338584	-4.29602	-1.41904	0.181758	-0.833032	-0.601171	-0.904363	-1.51724	-1.30469	-0.864665	-0.82226	-2.68452	-1.92394	-3.04881	-2.07571	-1.97177	-2.47596	-2.74727	-2.82071	-2.89613	-2.69658	-1.377	-4.51042	-4.61418	-4.66979	-0.789417	-4.17922	-0.0645628	-0.190745	0.076782	-3.09313	-2.86213	1.15656	-3.13057	-0.550703	-1.02926	-4.7395	-0.454575	-5.22758	-4.43744	-0.479197	-0.823959	0.449458	-1.22799	-4.22251	-4.63795	-0.382497	-5.41805	-0.435426	-5.10233	-0.416537	-1.06831	-0.201403	-0.567541	-1.09792	-1.08585	-2.97206	-0.585382	-1.58412	-1.67451	-0.429262	0.551998	-0.655483	-0.752634	0.060362	-0.248411	0.263254	0.162062	-0.530702	0.547161	0.337071	-0.40171	0.696634	-0.017208	-0.00560411	-2.77728	-4.32582	-4.00443	-4.82384	0.0464003	0.143984	-4.94533	-0.397724	-0.374023	-0.0807334	-0.827306	-1.93081	-1.71821	-2.44796	0.187871	0.320358	-3.99394	0.804227	-3.81036	-2.07883	-1.89448	0.310704	-0.495141	-0.260841	-0.491877	0.332816	0.162872	-0.0887323	-0.354051	-0.36481	-0.773314	-4.47389	-3.59018	-2.14853	-3.98641	-1.16364	-1.54624	-1.12454	-5.52379	-2.86307	-0.573015	-0.949054	-0.664902	-1.21862	-0.583605	-0.59355	0.208341	-0.043684	-0.160971	-0.290932	-4.26756	-3.20528	-3.98171	-4.2971	1.87385	-1.61991	-2.15514	-0.187228	0.410906	-0.0892916	0.119854	-0.108222	0.293539	0.374472	-0.140512	0.0453003	-0.468269	-0.606703	0.269825	0.035155	-0.332103	-3.67388	0.398589	0.398521	-3.12573	0.890605	-2.57936	-3.29937	1.04249	-3.40832	-3.03802	-2.46133	-1.93733	-2.80939	-2.07122	-1.54632	-2.58726	-0.801963	-0.563858	-0.856462	-0.956561	-0.825799	-0.523882	-0.100431	-0.771565	-3.65704	-2.81147	1.12665	0.10447	-0.604414	0.0330367	-0.19309	-0.876348	-0.498148	-0.48537	-0.207429	-0.845199	-0.433882	-0.751146	-0.544545	-0.354717	-0.355652	-0.259519	-4.4273	-4.55974	0.243086	0.426972	-0.888817	-0.149821	-0.094391	-0.744745	-1.1524	-0.657443	-0.748336	-0.818284	-0.90106	-1.58448	-0.380119	-0.673036	-0.610229	-0.621222	0.113825	-0.161193	-0.33619	-0.103395	-2.95092	-0.732942	0.458193	-3.24155	-3.56547	-0.404318	0.93458	-2.22236	-3.73626	-2.86211	0.128278	-1.91779	-3.82184	0.139043	-0.228423	-2.69774	-2.95107	-0.319862	0.712987	-0.87932	0.870214	-0.0570037	-0.765311	0.0759803	-0.791807	-0.230953	0.213549	-0.0607754	-0.32721	-0.608241	-0.60546	-0.413182	-0.103205	-0.36358	-0.458447	-0.95823	-0.394418	-0.494477	-0.941294	-0.0150619	0.28912	0.446999	-0.123299	0.667203	-0.810101	0.559598	-0.19855	0.0746203	-0.106278	-0.0642714	0.638936	0.554583	0.792441	0.642213	0.475183	-0.273235	-4.19418	0.358786	0.472678	-0.100526	-1.11687	0.03196	-0.455357	-0.768048	0.826327	-0.0292587	-0.0591683	0.133343	0.0232674	0.0465043	0.130035	-0.466403	0.129481	0.89235	0.850987	0.761832	-0.398576	0.451051	-3.00046	-0.141581	0.308392	-0.183475	0.0937732	-2.76908	-0.568916	0.00387872	1.01392	1.26578	-0.163551	0.61712	-0.178875	0.0825918	-0.279064	-0.239481	0.171611	0.240932	0.514133	0.680104	-2.04418	0.906587	-0.0733243	0.705569	0.764303	-1.32834	-0.166801	-0.381522	-1.35188	-1.33555	-0.414996	-0.742595	-0.49213	-1.15456	-1.26381	-0.672819	-0.613728	-0.59592	-0.0341078	-0.218102	0.0930747	-0.0328349	-3.04249	-2.38771	-2.22367	-1.83639	-3.45285	-3.47447	-0.801236	-0.643068	-0.850677	-0.812203	0.254414	0.132897	-0.750101	0.32719	0.751877	-2.43669	-1.74968	-2.36399	-0.908922	0.542474	0.865894	-3.08652	-3.03649	1.0577	-0.856406	-1.30821	0.401344	-3.16646	0.751328	-0.88315	2.37598	-2.79281	-1.81905	1.02011	-2.00652	-1.2693	-2.10503	-0.544807	-0.709497	1.07638	-1.20829	1.77688	0.681742	-3.55932	-1.67699	0.665265	-0.663076	2.10725	-2.27386	-1.03597	-0.225102	1.10075	-1.19018	-4.45444	0.963258	-0.187848	-3.325	-6.30274	-0.56922	1.39157	0.201399	0.327442	0.00708566	-3.09852	-0.324911	-0.213386	-0.0734885	-4.44335	-2.99951	0.903679	-0.569761	0.104477	-0.182415
260	NFYC	0.941712	0.395958	0.592088	0.801463	0.135777	1.23538	0.593681	0.708878	1.45706	2.73365	1.7821	1.41564	0.950998	1.11913	0.955299	0.698969	0.811675	0.733639	-0.448207	-0.637538	-0.812354	-0.575321	0.144234	-0.691901	-0.65392	-0.759281	0.0339223	-0.0224317	-0.0218625	1.7602	0.00308281	0.411924	0.375848	0.707966	0.0742213	0.17748	0.855052	1.33886	2.56343	1.14094	1.85144	-0.374246	-0.385263	-0.0875019	-0.410068	1.09431	0.599571	0.517936	0.875916	0.329241	0.765766	0.699377	0.632612	0.678221	0.58808	0.758276	0.821807	0.694095	0.468774	0.513783	0.651909	0.486795	1.00663	0.446602	0.829992	0.196337	0.75824	0.54489	-0.0382978	0.0647298	0.104305	0.259576	0.188747	0.44794	0.314001	0.582464	1.17472	0.872261	0.749996	1.34974	1.29889	0.618977	1.64634	0.991072	0.492483	1.61042	1.28935	1.23055	0.577075	1.04857	1.45327	0.824706	0.934914	0.754671	0.903732	0.983603	0.734792	0.686602	1.1284	0.76134	0.530257	0.825827	-0.163494	-0.0277743	0.524257	0.414191	1.23583	0.842084	0.925187	1.01517	1.01333	1.18391	1.57419	0.65577	0.937989	0.793854	0.826898	0.517396	0.476062	0.695219	0.27192	0.61979	0.470827	0.0654004	0.0298877	0.0774798	0.399057	-0.0317646	-0.259816	0.459544	0.320732	1.07045	1.05746	1.17918	0.712261	0.871989	1.04087	-0.277829	-0.0734821	-0.163505	-0.231974	-0.158851	-0.0670137	-0.429786	0.36645	0.212105	0.117755	0.0569029	0.303983	0.398372	0.440924	0.0748543	0.0332888	0.729811	0.0959072	0.609131	0.0874266	0.433996	0.455639	0.393779	0.203992	0.113036	-0.0577104	0.369878	0.481192	0.57192	0.397731	0.491735	1.01279	0.858325	0.737139	0.479661	0.343475	0.313223	-0.00337716	0.177159	0.200134	1.18866	0.106589	0.804448	0.807895	0.225545	0.781019	0.756823	2.37668	1.06497	0.569105	0.684348	0.439666	0.563283	0.334465	0.779231	1.8069	-0.0358418	0.893641	0.436253	0.590831	0.692405	0.694748	0.441009	1.46414	0.593371	0.362661	0.806045	1.01556	0.150628	0.577442	0.185762	0.567565	0.74543	0.379451	1.14742	0.0775752	0.42388	0.16921	0.54638	0.207598	0.538883	0.314877	0.330588	0.180532	0.321454	0.224893	0.405829	0.610985	0.8985	0.683688	2.14568	2.49186	0.949466	0.791506	0.785502	0.936585	2.05361	0.86044	0.994	0.224866	1.01742	0.924504	0.633245	1.28565	1.70308	0.0855284	0.145605	-0.465648	0.0474248	-0.0645915	0.209535	-0.0988193	-0.296943	0.0120133	0.184589	-0.0665892	-0.097588	0.395223	0.0773716	-0.109263	0.00958868	0.0241897	0.138658	-0.00643268	0.13588	0.384067	0.214624	0.690678	0.598769	0.413211	0.729422	0.876031	0.777761	0.933956	1.12102	0.657733	0.750622	0.774213	1.18888	1.04457	0.735095	1.02792	0.554554	0.0678666	-0.0197345	0.19405	0.4863	0.583958	1.14492	1.26718	0.786333	0.772121	0.753942	0.607513	0.750554	0.906383	0.72754	0.983187	0.794155	0.845835	0.976837	0.987147	0.976675	0.857413	1.04197	0.864953	0.867339	0.935177	1.26413	0.783637	1.00107	0.695611	0.80511	0.998061	1.02671	0.848359	0.942838	0.930111	0.87355	0.826971	1.01356	0.965412	1.02868	0.674751	0.834543	0.75141	0.853208	1.07421	0.846057	0.747116	0.817751	0.820463	0.786486	0.833467	0.897761	0.578901	0.758942	0.881932	-0.156611	0.216594	0.235896	0.302335	0.0142597	1.7759	1.65401	1.82117	1.67206	-0.184241	0.0619384	-0.180144	-0.00238962	0.337354	0.0639762	-0.0414111	0.422045	-0.0826986	-0.0757131	-0.0411264	0.889567	0.420404	0.973872	0.344914	0.717244	0.528315	1.31351	0.470469	0.0311206	0.372993	0.723531	-0.186297	0.317582	0.532674	0.45214	0.483869	0.578397	0.378175	1.1012	0.941316	0.958382	1.0252	0.835183	0.78301	0.91698	0.86161	0.615417	0.843422	0.639998	0.640457	0.763663	0.645015	0.656601	0.779546	0.896177	1.12917	0.729642	0.831244	0.94611	0.993414	1.02615	0.96501	1.054	1.38918	0.603605	0.96384	0.283914	1.09736	0.828625	0.686236	1.10788	-0.129898	0.225639	-0.207263	-0.475377	-0.0616422	-0.341239	-0.0953417	0.321688	0.165258	-0.0315108	0.0235387	0.102777	1.68741	1.85173	0.0956139	0.889884	0.636781	0.755727	0.624303	0.861947	0.744007	0.75836	0.574537	0.774073	0.598906	1.16364	1.64763	1.67803	1.31534	2.0508	1.60849	0.159749	0.316116	0.776169	0.176582	-0.038656	-0.136617	2.47405	3.03777	-0.329539	2.046	2.08248	1.64616	0.294829	0.404659	0.569607	0.509201	0.824041	0.821169	0.790486	0.339026	0.416058	0.662658	0.718259	0.68217	0.678645	0.675616	0.695943	1.62861	1.99545	3.09343	0.699825	0.328906	0.368929	0.511458	1.04586	0.700793	0.963835	0.930686	0.802511	0.82319	-0.0328328	-0.0723702	0.027868	0.138462	0.0180747	0.0164188	0.196268	-0.277276	-0.250117	-0.389405	0.192806	0.297828	1.19043	0.448512	0.722691	0.291423	0.469458	0.560117	0.366473	1.12992	0.289523	0.591452	0.566825	0.528977	0.295859	0.146837	0.631079	0.455465	0.889695	0.388669	0.385995	0.242652	0.415775	0.758297	0.577854	0.182859	0.581704	0.501373	0.721386	0.631519	0.342161	0.462265	1.84678	0.594967	0.498481	0.460511	0.236634	0.20964	0.192536	0.131866	0.271353	0.459702	0.589184	0.714784	0.743242	0.564005	0.513131	0.318129	0.375178	0.254247	0.638353	0.413578	-0.00395125	-0.022507	0.287617	0.155209	0.24699	0.00599171	-0.152275	0.0427357	0.0636308	-0.0819367	-0.147738	0.679368	0.329811	0.403498	0.925057	0.743994	0.887198	0.580378	0.0573166	0.47239	0.00886282	0.232591	0.715327	0.810129	1.04752	0.495508	0.274426	-0.259962	-0.296795	-0.147418	0.0169339	-0.0720427	-0.0054067	1.68473	1.78928	1.34106	1.75678	1.32255	2.07525	1.93192	1.26093	1.84004	1.43122	0.497503	0.690745	0.462396	0.268851	0.429917	0.858955	0.24106	0.548008	0.415478	0.212242	0.727535	0.903964	1.42816	0.681193	0.704371	0.883573	0.416297	1.51845	1.05414	0.351169	0.605815	1.02868	0.153192	1.75667	1.07193	0.694009	0.262993	0.566635	1.03493	0.06524	0.229309	0.203319	0.0658545	0.985913	-1.89903	0.735864	0.726769	0.626438	0.875496	0.00197479	-0.161292	-0.444934	-0.261885	0.47604	-0.381717	-0.373868	-0.472363	-0.211867	-0.355062	0.162469	-0.47071	0.167119	-0.464579	-0.235644	0.955388	1.26197	1.04795	1.32552	0.209836	-0.0884145	0.407151	0.0998127	0.146701	0.265926	-0.160293	2.04565	1.9211	1.91224	-0.0363821	0.156133	-0.0457878	0.298585	0.0427013	-0.0167427	0.542012	-0.0888393	0.621874	0.546432	0.458755	0.570359	0.646762	0.536696	0.543283	0.771387	0.77867	0.201352	0.736589	1.45948	0.295649	-0.200966	-0.158088	-0.0246826	0.047742	0.534892	0.724102	0.604135	0.483213	0.52278	0.7149	0.406241	0.313451	-0.035329	0.444123	0.507773	0.835014	0.843927	1.49296	1.10701	0.836027	3.05622	2.90731	0.795801	0.600494	0.697002	0.760724	0.763103	0.670276	0.715025	0.957273	0.287991	0.810836	1.02424	0.71629	0.560745	1.12483	0.417651	0.29505	0.0356244	0.351376	0.612495	0.44367	0.137642	0.336364	0.0488751	0.752575	1.32922	1.19852	1.1381	0.857549	1.13089	-1.03833	0.763851	0.888038	0.927688	0.749532	0.962558	0.907586	0.702328	0.839769	0.910898	0.475697	1.04488	0.603978	0.186759	0.618456	0.467976	0.150138	0.348029	0.69349	0.421903	0.278951	0.161101	0.156843	0.191233	-0.167225	0.000475739	0.418608	0.751097	0.71852	0.865483	0.426239	1.01892	0.972627	1.04063	0.257945	0.17448	0.107293	-0.022191	-0.0570296	-0.186585	0.181684	-0.15909	-0.116401	0.632719	0.714022	0.0478754	-0.0266484	0.151471	0.0164522	-0.0313382	0.0199748	0.0920933	0.201646	-0.17968	0.72178	0.0540898	0.267804	0.0299219	0.26455	0.144202	0.486709	0.452895	0.141263	0.328532	0.125886	0.226142	0.205342	0.0887152	0.63477	0.0421931	-0.0816819	0.0260767	0.049564	0.0188318	-0.201024	-0.0998597	-0.105949	-0.0587531	0.125819	-0.0659116	-0.0608223	-0.129073	-0.241082	-0.127845	-0.0839546	0.101479	0.00329156	0.778384	0.821776	0.460372	0.384302	0.664912	0.657679	0.0677684	0.199505	0.265714	0.649476	0.410437	0.737409	0.730361	0.37009	0.664457	0.561038	0.453687	0.609855	0.589455	0.798585	0.578966	0.587255	0.359053	0.502838	0.515941	0.558302	0.467826	0.369317	0.620418	0.423483	0.528178	0.233755	0.567168	0.520115	0.391838	0.776053	0.766966	0.831953	0.660287	0.357584	1.08912	0.580386	0.57837	0.544027	0.721103	0.822595	0.537904	0.622976	0.622351	0.592943	0.485231	0.355394	0.575296	0.474987	0.614102	0.343418	0.754816	0.362674	-0.0183502	-0.0450727	0.825342	-0.0547897	-0.10345	0.365824	-0.114607	1.02905	0.842188	0.908944	1.70064	2.1229	0.837657	1.73014	0.78187	1.93721	1.50514	0.909388	0.843956	0.0494933	0.227634	-0.318554	0.506106	-0.0432368	-0.210389	1.16091	0.744162	0.760303	1.06799	0.737208	0.61211	0.668359	0.418056	0.442617	0.551725	0.748963	1.81379	0.303226	1.32523	0.862822	1.68519	1.80518	1.31968	1.37456	-0.233786	0.605807	0.888877	1.29415	1.91934	1.7082	0.34897	-0.0097248	0.408595	0.90815	0.159474	0.698311	1.15865	0.585133	-2.57068	1.06128	0.473479	1.30427	0.256255	1.20645	1.42257	1.38096	0.449745	1.02933	1.26836	0.874524	1.0883	1.3356	1.217	1.05575	0.119125	1.57447	-0.444343	0.835734	0.876802	0.427988	1.00001	0.568126	0.715779	0.485448	0.661479	1.10465	0.469858	0.407862	0.551298	0.595076	0.562993	0.261905	-0.0663426	0.187239	0.167337	0.465301	0.516306
261	CTPS1	-0.0819766	0.220791	0.310578	-0.362331	1.34724	0.645198	0.21851	0.0954827	0.698392	-1.11413	1.11914	0.97733	0.355581	1.08621	1.00136	0.716609	0.883666	0.0136774	-0.370171	0.474818	-0.343922	-0.412755	0.315547	0.375466	0.359511	-0.689441	0.292799	0.79618	0.930323	2.70483	0.15997	0.407528	0.334499	0.686825	0.0604168	0.0664354	0.325579	0.400031	0.753979	0.280192	0.668601	0.0595708	-0.114413	-0.0943139	-0.819401	0.442799	-0.0435461	0.139054	0.186094	0.233354	0.322303	0.256993	0.332949	0.143902	0.246678	0.173825	0.14738	0.324177	0.656844	1.06692	1.35275	0.946431	0.795598	0.862188	1.18422	0.576696	0.814198	1.23594	-0.137348	-0.0276356	0.135806	0.136837	0.268508	0.475983	0.243959	0.638463	1.47445	1.07294	0.932288	1.37533	1.53036	1.14975	1.49252	1.51716	0.986191	1.49905	1.54047	1.04267	0.510663	0.856404	1.41304	0.694223	1.09928	0.975492	1.04533	1.19156	0.311662	0.460422	0.323584	0.459102	0.57716	0.204278	0.397238	0.38513	-0.149195	-0.403658	1.4721	0.972686	1.53129	1.26122	1.36963	1.46393	1.93905	1.22535	1.35737	1.2241	1.12756	0.285117	0.363184	0.129837	-0.308644	-0.0435413	0.143401	-0.249128	0.0683166	-0.00308302	0.0861867	0.0181915	0.0545744	0.533817	0.499599	0.505064	0.696602	0.776923	0.521181	0.47018	0.73026	0.858477	1.13702	0.91005	0.975556	0.740502	1.19146	1.03983	0.0891005	0.310452	0.0580603	0.495392	0.179328	0.41178	0.624861	0.225581	0.00624537	0.269742	0.868147	0.399703	0.319096	0.425674	0.168858	0.361052	0.242854	0.138767	0.380928	0.719299	1.05366	0.985151	0.716511	0.891707	1.4835	1.12843	0.850465	-1.41959	0.382758	0.31154	0.116197	0.289699	0.00549013	-0.367047	-0.569749	0.925531	-0.51417	0.260306	0.226989	0.533908	1.33071	0.158118	0.179118	0.152525	0.192484	0.162879	0.945542	0.787136	1.01358	0.845749	1.46073	1.72614	-0.256587	-0.249819	-0.185612	-0.258518	-0.305324	-0.215002	-0.421196	0.830189	0.578869	0.291769	0.459537	0.709122	0.667852	0.705711	0.00232109	-0.520931	0.237834	-0.156131	0.233689	0.241146	0.215229	0.153611	0.193672	0.545554	0.0635103	0.101204	0.452167	0.645863	0.573272	1.0317	0.673412	-0.335905	0.831605	0.793814	0.632311	0.572755	0.619284	-0.447267	1.1708	1.62946	0.55261	1.70722	0.910551	0.676831	1.577	1.76736	0.811358	0.540464	0.572945	0.586724	0.123822	0.445523	0.292783	0.903623	0.444586	0.758326	0.785258	0.425088	0.623606	1.19791	0.622098	0.607911	0.903903	0.434776	0.237011	0.806259	0.417766	0.570171	0.458579	0.29258	0.521887	0.146576	1.00536	0.340917	0.966138	0.791853	0.314716	1.04954	0.645647	1.05456	0.93195	0.984929	0.882803	0.475614	-0.111146	-0.049896	-0.111745	-0.301942	0.254378	0.448097	0.44589	0.903063	0.913526	0.826673	0.575822	0.88657	0.628131	0.828283	0.902888	0.544784	0.905806	0.771096	0.718404	0.723688	0.749322	0.642947	0.749386	0.879278	0.791943	0.995885	0.901877	0.832701	0.70848	0.706875	0.60829	0.59548	0.647337	0.637129	0.639224	0.692867	0.776657	0.618503	0.698341	0.634301	0.832723	0.783573	0.81923	0.741465	0.740474	0.656091	0.715278	0.892035	0.653435	0.80431	0.892569	0.855049	0.65058	0.919622	0.594695	-0.316523	-0.0654613	-0.151706	0.0310753	-0.152502	1.09204	1.30428	1.0582	1.22512	0.647753	0.168001	0.655337	0.359915	0.416981	0.440328	0.0927628	0.443018	0.468605	0.519582	0.595293	0.390655	0.282438	0.51454	0.275273	0.381048	0.432621	0.169371	0.311877	0.497417	1.06846	0.57764	1.1757	0.599628	0.911504	0.502528	0.296733	0.536348	0.59633	1.1803	0.877516	1.09875	1.03298	1.05601	1.17875	0.778369	1.13289	1.08008	1.03159	0.999381	0.958073	1.16872	0.967884	1.11167	1.24552	1.11142	1.11089	0.95584	1.09672	1.02981	0.940086	1.01511	0.956677	0.993214	0.59089	0.675415	0.865997	0.171692	0.764449	0.712399	0.558291	0.971324	-0.14016	0.0227592	-0.164562	-0.0506874	0.549301	-0.0224556	0.412746	0.240996	0.278677	0.29474	0.306229	0.353359	0.92957	0.98033	0.804198	0.947388	0.735899	0.746565	0.813528	0.926534	0.841453	0.897113	0.762213	0.879217	0.848806	0.232196	1.36734	0.810415	0.461227	1.06226	0.930718	0.0759164	0.358877	1.19753	0.247594	0.14164	0.0174269	1.11672	1.07349	1.27237	1.30289	1.16602	1.004	-0.00799768	0.00617695	0.0072593	0.220911	0.24378	-0.309257	-0.237451	-0.379556	-0.681011	1.29586	1.20837	1.24935	1.25479	1.26981	1.27061	1.33322	1.55805	2.25414	0.887773	0.376934	0.460717	0.618965	0.744455	-0.038976	0.375041	0.759001	0.328928	0.0313513	-0.184591	-0.03831	-0.180328	-0.176182	-0.424067	-0.212906	0.440769	0.299104	0.731003	0.297212	0.216535	0.445804	0.495574	0.453947	0.762784	0.402031	0.539702	0.346786	0.724424	1.18572	0.588359	0.781183	0.422785	0.520897	0.318915	0.47313	0.531342	0.624707	0.19096	0.477497	0.446198	0.234482	0.327548	0.0800714	0.347011	0.394719	0.492041	0.364936	0.502925	0.36415	0.166096	0.463948	-0.246543	0.36317	0.616832	0.584935	1.00086	0.574668	0.958016	0.633283	0.366592	0.430286	0.224557	0.602655	0.395902	0.492851	0.432758	0.383113	0.402134	0.395618	0.505939	0.724323	0.0988232	0.212581	0.29625	0.196291	0.218863	0.723386	0.629583	0.641083	0.559294	0.642299	0.634002	1.14713	0.936146	0.930403	1.16253	1.12865	1.09333	0.968976	0.846378	1.08828	0.713598	0.872673	0.769145	1.287	1.03924	1.06835	0.797378	0.102267	-0.0333509	0.255158	0.184779	0.208333	0.438824	1.87208	2.12848	1.55707	1.5399	1.5174	1.37893	1.41834	1.41075	1.60692	1.85061	0.337468	0.612695	0.557409	0.586641	0.571063	0.819882	0.348668	0.0958804	0.0896765	0.581966	0.588996	-0.164529	0.880501	0.462042	0.295704	0.609656	0.558969	1.30234	1.23198	0.626165	0.642072	0.839274	0.436741	1.7506	0.918982	0.616632	0.432147	0.741737	0.996415	0.261181	0.333978	0.435393	0.562708	0.292185	0.600291	0.407807	0.673156	0.739749	0.696292	0.331449	0.619706	0.383938	0.405843	0.545639	0.61077	0.178934	0.218986	0.157431	-0.0345406	0.564091	0.41023	0.873793	0.511313	0.172586	1.37092	1.99798	2.06852	1.71654	0.00657506	-0.268613	0.306715	-0.230248	0.0236785	-0.899675	-0.505334	2.36419	1.3086	1.74497	0.252794	0.32851	0.355488	0.331889	-0.207659	-0.336594	0.0567905	-0.326314	0.144053	0.139961	0.184698	0.131843	0.0259848	0.18425	0.820111	1.03788	0.797986	-0.0364091	0.315606	0.538715	-0.15064	-0.240372	-0.336006	0.059705	0.0955659	0.721894	1.15035	1.20528	1.07656	1.08219	1.00768	0.0362777	0.498104	0.362765	-0.245451	0.141636	0.549134	0.644069	1.27593	0.434264	0.291329	-0.316464	-0.290441	-0.0114125	0.144969	0.0884623	-0.0971721	0.320676	0.0999916	0.33994	0.346869	-0.268487	0.100768	0.119546	0.517698	0.00270448	0.149894	0.541567	0.392628	0.296312	0.512215	0.487692	0.403457	0.33664	0.476791	0.390324	0.512045	1.79151	1.54095	1.48373	1.09726	1.01664	2.05188	0.927943	0.750724	0.759589	0.784315	0.7831	0.754123	0.793115	0.761523	1.1793	1.45136	1.51946	-0.845951	-0.624891	-0.357835	-0.417586	-0.0336028	-0.841898	0.929698	0.706472	0.700256	0.731938	0.791428	0.7411	0.917618	0.850946	0.606394	0.92576	0.424564	0.245606	0.82051	0.404093	0.325411	0.16743	-0.545998	-0.154157	-0.281681	0.10833	0.472434	0.21335	1.27255	0.3977	0.463994	0.52609	0.501565	-0.584454	-0.638171	-1.12483	-0.485645	-0.373676	-0.807957	-0.153097	-0.570787	-0.477783	-0.423102	-0.644365	-0.197937	-0.504418	-0.354124	-0.484291	0.0215164	-0.323039	-0.51688	-0.730317	-0.681258	-0.351939	-0.553106	-0.607823	0.183301	-0.70852	0.505218	0.116211	0.474578	0.106106	0.464976	0.341829	0.126128	0.256588	0.205475	-0.0988643	-0.0549533	0.317762	0.346072	0.172219	-0.231903	0.517262	0.49415	1.03839	0.342435	0.366771	0.361157	0.276958	0.661622	0.0372192	0.632565	-0.120629	0.716941	1.32427	1.42002	0.844429	0.60132	0.917484	0.670186	0.912057	0.740368	1.02901	0.868113	0.87744	0.69269	0.611187	0.705758	0.464343	0.670632	0.819547	0.671768	0.737401	0.606864	0.388088	0.666382	0.383434	0.735717	0.672316	0.42526	0.391952	0.808059	0.188611	0.38593	0.280399	0.532951	0.715267	0.551379	0.344237	0.430799	0.558994	0.604243	0.976185	0.806858	0.731686	0.697245	0.817168	0.347183	0.602667	0.452692	0.961548	0.566559	0.239798	0.0332391	0.967797	0.149113	0.477268	0.175618	0.349366	1.17488	1.10374	1.10146	1.47586	1.53381	1.07051	1.32492	1.08145	1.08078	1.10748	1.13778	1.10476	0.0460463	0.0318961	0.32032	0.0966319	0.442497	0.846256	1.27089	0.87857	0.776092	0.920473	0.79961	1.11183	0.980611	1.02856	0.94579	0.307318	0.471172	1.9148	1.31702	0.761218	1.31559	1.29256	1.136	0.89175	0.709032	1.32698	0.488657	1.78137	1.60071	0.574483	1.03397	0.465329	0.539639	0.996523	0.473676	0.374681	1.03451	0.804783	0.259255	1.91607	1.31248	1.02447	1.54528	-0.0242933	0.314849	1.00903	0.804226	2.10043	1.15248	1.02254	0.47136	1.44197	1.10003	0.472407	1.24047	0.985565	0.823517	0.317742	1.13942	0.982853	0.220191	0.117342	-0.26657	0.311181	0.311799	0.0428574	0.594785	0.0170706	-0.117864	1.27637	1.29596	1.26426	-0.224939	-0.49891	-0.482972	-0.0283515	-0.102339	-0.189537
262	SCMH1	-6.14358	-2.50857	-7.36807	-6.71542	-4.56539	-6.42583	-2.08028	-2.62735	-5.54266	-3.30298	-5.71119	-5.21065	-2.29321	-2.1498	-1.29107	-2.31831	-1.69195	-3.13361	-6.51854	-2.92674	-6.89694	-2.56846	-2.52856	-3.45634	-2.9714	-8.00059	-3.01047	-2.87138	-2.69466	-4.0768	-1.79097	-2.27054	-1.78911	-2.06021	-1.73048	-1.41539	-5.76578	-5.93769	-4.27778	-5.1435	-4.82813	-1.47284	-1.10945	-2.10562	-1.00466	-1.12428	-1.75333	-1.53846	-1.08122	-1.48394	-1.9553	-2.37071	-7.28657	-2.45338	-2.09296	-2.39494	-1.89726	-2.50224	-1.25238	-1.48042	-5.8674	-1.68884	-1.05416	-1.19159	-1.89823	-1.51143	-1.09734	-1.84652	-2.54688	-2.62781	-6.59746	-2.61006	-1.75711	-7.63594	-6.69298	-5.86907	-4.18246	-1.83397	-1.78024	-4.98921	-4.99914	-1.24664	-4.54922	-5.46071	-0.850434	-3.20066	-4.52587	-0.711527	-7.35046	-1.29437	-5.30949	-1.88762	-6.80607	-1.73008	-1.68706	-1.74285	-6.66844	-3.3786	-7.04216	-2.10923	-2.48508	-2.33175	-3.33903	-2.2266	-2.17382	-1.52277	-5.06465	-1.70076	-4.55708	-6.06634	-4.19161	-5.69164	-4.01939	-1.93841	-6.28867	-6.07412	-1.34917	-1.91333	-2.05499	-4.06689	-6.81828	-5.46008	-4.56954	-7.67493	-2.71504	-2.78374	-6.55535	-7.7001	-2.67142	-2.96719	-2.50611	-0.659525	-0.458686	-5.72743	-5.96719	-6.4429	-5.79837	-2.4328	-2.20412	-2.62383	-2.8195	-2.51881	-2.13247	-5.89309	-7.82563	-1.6683	-2.24276	-2.18872	-2.96273	-7.72538	-7.07635	-2.88481	-8.06453	-7.19289	-6.40033	-4.62975	-7.18355	-5.67412	-2.51501	-5.1488	-6.56045	-5.78504	-6.70233	-0.978394	-2.49084	-0.962287	-2.36264	-1.09007	-0.781912	-1.2026	-1.64238	-5.15979	-5.64993	-4.99528	-4.90783	-5.26924	-1.94705	-4.23397	-4.98944	-4.53627	-4.41463	-6.32044	-1.93901	-6.7808	-5.45662	-6.26132	-2.50601	-6.98021	-2.32452	-3.00616	-1.89237	-7.08548	-7.19227	-6.97612	-5.8756	-1.00272	-1.45045	-0.8868	-1.28785	0.4578	-3.95347	-2.38859	-0.336234	-4.49693	-3.32781	-6.16277	-1.64195	-0.857546	0.345242	-1.52444	-1.52413	-1.27413	-2.08737	-6.63466	-1.91444	-2.0113	-2.04728	-1.61847	-1.87003	-6.47949	-2.06681	-1.7334	-7.3052	-1.69663	-2.07942	-1.07539	-2.60044	-3.23924	-3.11874	-1.50558	-1.66545	-1.4184	-5.28798	-2.53384	-5.51087	-6.37921	-6.11539	-6.18914	-5.58012	-5.86523	-3.2403	-2.72226	-3.23617	-7.43516	-2.40059	-2.8874	-2.56421	-6.96793	-2.16954	-2.72072	-2.8174	-2.82313	-2.36772	-2.42967	-2.0709	-2.60068	-3.19442	-2.57864	-7.77744	-2.41968	-2.99906	-3.42265	-2.34958	-2.27317	-2.17479	-2.0968	-2.21739	-1.52995	-1.45516	-2.44589	-1.15616	-0.948879	-2.07933	-1.26283	-5.97574	-0.972191	-1.57076	-1.05033	-1.80788	-1.39636	-2.09797	-2.64181	-2.47026	-7.02137	-1.99867	-6.98022	-7.90506	-2.50128	-2.21421	-2.87483	-3.1347	-7.654	-2.48235	-7.31682	-7.47589	-2.02202	-2.34289	-2.81314	-2.57947	-2.45361	-2.20541	-2.30514	-2.42284	-2.93581	-2.5438	-7.43749	-2.45053	-2.12355	-2.66114	-1.96699	-2.34576	-2.39939	-2.32556	-2.12605	-2.32432	-2.12505	-2.31571	-2.42053	-2.24394	-2.04232	-2.37799	-2.08643	-2.67057	-2.13639	-2.76392	-2.31011	-2.64102	-7.24658	-2.67838	-2.25235	-2.52415	-2.8445	-3.17087	-7.39636	-2.43256	-1.63081	-2.17615	-1.9816	-2.18151	-1.59494	-0.71411	-0.580746	-0.693325	-0.755651	-7.37112	-2.97949	-2.92501	-9.18113	-1.76013	-2.3121	-2.92513	-1.92645	-2.20177	-2.69916	-3.00224	-5.13987	-6.48164	-5.34611	-6.69601	-6.12223	-5.79198	-5.47038	-6.35809	-5.46187	-1.59371	-4.59372	-0.876953	-3.23391	-8.08526	-2.99189	-2.73422	-8.07795	-3.47249	-1.34471	-6.56496	-1.42433	-1.2155	-1.95671	-1.66886	-1.06685	-1.31161	-1.85464	-1.78337	-2.1456	-2.04683	-2.16095	-1.44559	-1.70014	-1.98897	-2.09481	-6.89307	-2.80338	-2.01355	-2.24378	-1.5694	-1.22266	-2.226	-6.00563	-4.94644	-1.93958	-5.63624	-2.10488	-5.62008	-6.28343	-1.54564	-5.39091	-2.00526	-7.07295	-7.42006	-2.70759	-6.87435	-2.26264	-2.56599	-5.26933	-2.95446	-2.74	-2.74772	-2.47962	-1.70003	-1.08001	-1.13937	-1.359	-1.49693	-1.18461	-1.1136	-1.03255	-1.57595	-1.32234	-1.36873	-1.21942	-1.3796	-3.76797	-3.63789	-4.21081	-2.68553	-3.85787	-4.43639	-5.26386	-5.37634	-4.81543	-2.49355	-5.99765	-6.18298	-2.7973	-2.4282	-2.82718	-2.84482	-2.89796	-3.06792	-2.52741	-2.73692	-2.43905	-1.96139	-6.45752	-2.22128	-2.38697	-2.1201	-1.75135	-1.45932	-1.53631	-1.44504	-1.33241	-1.40475	-1.27749	-5.67852	-5.80836	-4.08577	-0.386559	0.259599	0.494315	0.460865	-2.36999	-1.86886	-7.70508	-2.20431	-2.29189	-2.11838	-2.60364	-2.689	-2.53966	-2.41904	-2.29396	-2.64577	-4.18943	-6.25663	-5.66879	-6.12797	-1.30619	-2.48565	-1.6767	-1.87176	-1.5248	-1.45405	-1.61904	-1.7345	-1.72744	-5.89969	-1.95268	-1.78052	-1.79107	-1.91642	-1.76683	-1.55219	-1.40904	-1.74177	-2.25417	-1.89521	-1.77214	-1.62039	-1.40092	-0.951183	-1.80648	-1.4263	-1.93149	-1.74883	-1.9449	-2.02435	-1.39715	-2.04944	-5.42917	-1.84976	-6.84491	-1.47663	-2.60753	-1.97121	-2.55616	-2.54663	-2.06624	-1.90013	-1.55411	-1.33969	-1.77425	-2.04904	-2.4949	-2.73957	-2.81858	-2.41621	-1.28539	-2.09138	-2.10956	-1.93074	-1.974	-1.9504	-1.94849	-7.55882	-3.15835	-3.10168	-2.74057	-7.66606	-7.429	-2.4081	-6.05717	-5.49527	-6.6359	-6.6398	-7.05563	-5.827	-2.84423	-2.48201	-3.21329	-3.09455	-2.42414	-5.52423	-2.35762	-7.69001	-2.83127	-2.01055	-2.21771	-1.99558	-2.07913	-2.2979	-1.93922	-4.4524	-4.14011	-4.57151	-4.28771	-3.89347	-4.0457	-4.18042	-4.0426	-4.21242	-4.27592	-2.52375	-7.54142	-7.66953	-7.60637	-3.19603	-7.17357	-1.04665	-1.3285	-1.89298	-5.49063	-4.76324	-1.15373	-4.79741	-3.46263	-2.00657	-6.15892	-2.90167	-6.69275	-5.90788	-2.98933	-2.35002	-7.34775	-1.7824	-5.99311	-6.50479	-7.18221	-2.35783	-5.58221	-6.10651	-1.93138	-1.9326	-2.10277	-0.257487	-3.73799	-3.32929	-4.98127	-4.13364	-4.76452	-4.0477	-2.20334	-2.14574	-2.58369	-2.02282	-1.7559	-2.08039	-1.29332	-2.30348	-2.13253	-2.36181	-1.82475	-2.43817	-2.40583	-2.69264	-2.18701	-1.79529	-4.693	-4.66569	-1.8316	-1.86464	-1.96937	-1.95785	-1.63202	-2.01125	-2.31942	-1.89214	-2.77033	-2.70031	-3.45287	-1.36336	-1.31462	-5.65715	-1.3784	-2.32189	-5.49449	-4.98506	-2.18329	-2.30668	-1.86382	-1.84662	-2.25147	-2.42444	-1.90959	-1.75351	-2.57479	-1.36434	-2.6757	-6.389	-5.16883	-6.62117	-3.46182	-2.6598	-2.93278	-3.14432	-5.99099	-2.16749	-2.51827	-3.00345	-2.51672	-2.15872	-1.75026	-2.00813	-1.78895	-1.37922	-2.12846	0.72104	0.125463	0.488506	0.629107	-0.0896614	-3.49967	-4.01198	-2.37804	-1.41215	-1.64497	-1.12577	-1.25005	-1.89388	-1.61012	-1.37039	-2.67172	-0.450599	-0.819126	-1.37456	-2.76408	-1.08284	-5.41249	-5.92058	-5.90191	-5.72487	-5.8616	-1.34625	-6.0837	-5.69663	-1.6173	-5.77477	-2.81756	-3.13001	-3.36683	-3.68101	-3.83146	-3.2302	-1.84652	-1.90565	-1.80443	-1.62245	-1.54004	-1.78857	-1.8981	-1.62293	-4.94295	-4.81469	-4.89689	-1.97248	-2.20907	-2.38017	-2.6739	-2.78205	-1.31981	-1.42061	-6.12444	-1.41841	-1.60395	-1.48716	-1.26746	-1.85693	-1.98029	-5.7574	-5.20995	-5.53603	-5.2954	-3.81046	-6.69524	-1.68184	-5.87508	-2.0638	-1.74828	-2.214	-2.5264	-2.52182	-2.35023	-1.76196	-2.08514	-2.11132	-1.92766	-2.41443	-1.70325	-1.25854	-1.60715	-1.61145	-5.40771	-1.03537	-1.07975	-1.44488	-1.03704	-3.59608	-5.26878	-5.233	-1.35282	-5.41569	-1.60136	-5.00891	-1.33353	-2.22283	-1.78156	-5.26157	-5.74447	-1.56357	-2.10555	-4.28352	-1.24485	-2.85998	-2.437	-2.75803	-2.66826	-2.95415	-2.61808	-2.70809	-2.95211	-2.91202	-2.46613	-2.60277	-3.19454	-3.08532	-2.71905	-2.49465	-2.90913	-2.90492	-3.99481	-0.415046	-0.775935	-1.34182	-0.196986	-2.84183	-2.43884	-1.86373	-2.38504	-1.96565	-1.21776	-2.12793	-2.61779	-2.53259	-1.83621	-1.82214	-1.98733	-2.02917	-1.62773	-1.86415	-2.50945	-2.65165	-1.88586	-2.78773	-2.37017	-2.85251	-2.19664	-2.24485	-2.66323	-2.08239	-2.48005	-2.1287	-2.10796	-1.99661	-2.61834	-5.73173	-1.65616	-6.58891	-2.41475	-1.93312	-5.62563	-2.18706	-1.37802	-2.01651	-6.50983	-1.53051	-1.99636	-2.42566	-6.19149	-6.86094	-1.8246	-1.90323	-2.1911	-2.13968	-6.86211	-2.30401	-6.05436	-2.08661	-1.81984	-1.69355	-4.42974	-2.02118	-1.84296	-1.83518	-1.92048	-4.19139	-1.96635	-1.36043	-3.0203	-3.2101	-1.38272	-2.48434	-1.59326	-2.84084	-3.1331	-1.05095	-1.51823	-1.83436	-1.51951	-0.981452	-1.652	-1.6751	-0.733186	-3.01469	-4.39184	-4.19831	-4.51074	-4.96993	-2.07482	-2.24672	-1.6407	-1.73494	-6.83701	-1.90906	-1.92827	-4.66217	-5.40805	-3.59654	-3.61279	-2.99297	-3.809	-5.71416	-6.89803	1.12974	-3.09868	-0.421533	-3.80097	-3.15499	-5.01613	-3.98638	-4.75012	-2.46394	-5.7927	-3.11948	-2.23821	1.05476	-3.20766	-3.46168	-2.92899	-2.47711	-4.25564	-3.9302	-1.65409	-4.09873	-2.36195	-2.72469	-2.69059	-1.78511	-2.1403	-3.20713	-3.16911	-2.79415	-4.8824	-2.67982	-5.81063	-3.64816	-3.3869	-1.77911	-7.44207	-7.82651	-2.30795	-6.53292	-1.78836	-2.07008	-2.87644	-5.38786	-2.35268	-2.51835	-2.48254	-0.375518	-0.136857	-2.04947	-1.20177	-1.62384	-1.14544
263	FOXJ3	-0.0523488	-0.375565	-0.346336	-0.131535	-2.35935	-0.48983	-0.13145	-0.219143	0.0764177	-1.62864	1.20219	0.940219	0.461604	0.0800754	-0.0686218	-0.0414689	-0.229783	0.164117	-0.335346	-0.0514647	-0.487786	-0.49473	-0.227604	-0.21379	-0.0833032	-0.312963	-0.255088	-0.323485	-0.408979	0.519317	0.972634	0.933544	0.776342	1.31479	0.743885	0.969077	1.06922	0.63076	1.38284	1.13801	0.537357	1.22699	1.2076	1.22557	1.44053	0.876253	0.416549	0.399885	0.30731	0.58538	-0.156536	0.0357195	-0.0180994	-0.107564	-0.0809973	-0.0151099	-0.128929	0.0534955	-0.0442576	-0.0129666	0.0180784	-0.269526	-0.206895	0.262087	-0.115553	-0.307875	-0.0488231	-0.137245	-0.585581	-0.409856	0.506577	0.542665	0.509473	0.874344	0.437865	1.55324	0.986516	0.0610337	0.521742	0.899335	0.737874	0.926647	0.449899	0.84205	0.855422	1.51658	1.05152	0.686302	-0.203853	0.599057	0.564992	0.233498	0.572889	0.487785	-0.0775113	0.590882	0.104762	-0.274758	0.244701	0.370221	0.211776	0.106897	-0.869382	-0.910033	-0.187862	-0.518006	0.0150004	0.172281	0.575303	-0.269371	0.558049	0.364398	-1.56756	-0.284959	-0.536243	0.247589	0.229811	-0.061375	-0.105798	0.798733	-0.0640832	0.559547	0.544942	-0.25221	-0.103533	-0.193033	-0.269213	-0.130792	-0.286928	-0.405518	-0.341609	0.297298	0.639412	0.0836875	0.381403	0.287352	0.0387428	-0.469303	-0.513826	-0.110026	-0.13235	-0.280462	-0.519094	0.893359	0.0352967	-0.0549969	-0.0719706	0.143028	0.0831835	-0.0818038	-0.229673	-0.14806	-0.0130491	-0.621945	-0.593985	-2.39639	-0.43083	-0.696537	-0.273094	-0.659185	-0.266462	-1.32159	-0.402013	-0.229351	-0.265268	-0.390382	-0.4153	-0.403223	-0.193441	-0.0797899	-0.338414	0.565959	-0.327929	0.830792	0.816298	0.845498	-0.121376	0.909398	0.805882	0.305952	1.24678	-0.231055	0.194408	0.73413	2.37998	0.296248	0.251626	0.187503	0.343607	0.175608	0.892528	0.938275	0.940692	0.595013	1.20947	0.454443	0.0425713	0.590758	0.188556	0.52206	1.11799	0.183366	0.302991	0.378266	0.363258	0.134866	0.156715	0.0986282	0.0965696	0.431949	-0.101842	0.0884411	-0.170553	-0.497332	-0.241011	-0.114193	-0.232344	-0.313328	-0.0919709	0.0691943	-0.211319	-0.0286869	0.386555	0.558026	0.629605	0.88661	0.769176	-0.751727	1.54585	0.552927	0.540554	0.561969	0.232492	-0.225896	0.0565734	0.294435	0.0510541	0.138124	0.0641131	0.0331429	1.54703	1.81034	-0.438769	-0.366438	-0.243053	-0.364288	-0.313704	-0.286338	-0.0931475	-0.197169	-0.289712	-0.174193	-0.18711	-0.365074	-0.234639	-0.171328	-0.0525127	-0.576378	-0.0188519	-0.2718	-0.04328	-0.260229	-0.165579	0.0904428	0.338627	0.297936	0.00337058	0.157407	0.110876	-0.309314	0.191661	-0.0249208	-0.168785	0.123461	0.202567	0.220203	0.127647	0.200448	-0.109381	-0.191871	0.396264	0.450048	0.329069	0.498415	1.24828	1.21221	2.2484	0.267188	0.215015	0.266711	-0.0740895	0.248741	0.513411	0.193977	0.0708931	0.541294	0.155411	0.395912	0.537886	0.369208	0.377465	0.43886	0.349095	0.161199	0.461554	0.589605	0.17322	0.537181	0.276281	0.488529	0.591411	0.71046	0.46969	0.541992	0.426053	0.555177	0.107081	0.491193	0.542167	0.619142	0.29745	0.26741	0.146829	0.377921	0.35477	0.536132	0.0439859	0.472452	0.489827	0.106016	0.240811	0.0600338	0.0509674	0.143331	0.294912	-0.00846074	0.49894	0.425872	0.472877	-0.0741065	1.33795	1.22828	1.3606	1.26637	-0.878181	-0.220477	-0.720054	-0.112166	-0.936806	-0.497198	-0.419081	-0.639799	-0.784624	-0.253372	-0.799039	0.361296	0.153162	0.704502	-0.0747616	0.492337	0.501033	1.12246	0.456807	0.334279	0.188839	-2.06908	0.769994	0.165813	0.0569655	0.298429	0.521104	-0.0794969	0.163946	0.641379	0.730581	0.727884	0.611563	0.336408	0.174386	0.747482	0.494207	0.595072	0.651447	0.473939	0.321936	0.410464	0.387085	0.351754	0.445352	0.638936	0.490697	0.352862	0.910743	0.503667	0.649399	0.759497	0.457857	0.364062	0.858098	0.160156	0.279084	-0.00084379	0.18664	0.341741	0.139744	0.242858	0.428567	0.480156	0.383864	0.28907	-0.0252172	0.225479	-0.200461	2.41038	0.0116228	-0.00414985	0.0828419	-0.05933	-0.226964	0.489818	0.662973	0.137198	0.392305	0.215279	0.373666	0.408716	0.292198	0.196683	0.627497	0.128884	0.460304	-0.0629862	0.252301	-2.30973	-1.00152	-2.0858	-0.455649	1.46656	1.05812	-0.101453	-0.148343	0.29775	0.851678	-1.43434	-1.41345	-1.57594	-1.66442	-1.54074	-1.73658	-0.478159	-0.414717	-0.554624	-0.621826	-0.451482	-0.260476	-0.276986	0.0682698	-0.153839	0.426557	0.398142	0.444305	0.274144	0.643989	0.745011	1.01091	0.885382	-2.5532	0.518042	0.365562	0.343579	0.466145	0.581013	0.574637	0.909418	0.668595	0.720436	0.428237	-0.68013	-0.46962	-0.360844	-0.467099	-0.531969	-0.536608	0.877394	-0.0348539	0.746567	0.788305	0.299132	0.183209	0.793613	0.706488	0.382073	0.143901	0.31889	0.329637	0.236625	1.19401	0.414078	0.353276	0.397472	0.40119	0.472567	0.342614	0.48684	0.227381	0.581672	0.377169	0.028661	-0.341507	0.617471	0.150609	0.453059	0.185113	0.541667	0.177827	0.26807	0.610389	0.37372	0.21226	0.959851	0.335388	0.330632	0.305124	-0.372064	-0.268255	-0.430969	-0.501557	0.17986	-0.0928782	0.118019	0.102441	0.491415	-0.0177393	0.297341	0.251812	0.255377	0.0391698	0.440103	-0.0023077	-0.282016	-0.332765	-0.0307685	-0.344392	-0.128838	-0.895377	-0.886404	-0.709273	-0.751051	-0.569299	-0.540679	-0.75454	-0.78784	-0.625799	-0.56339	-0.679441	-0.645842	-0.664334	-1.05523	-0.831922	-1.05221	-0.946147	-0.821226	-0.663822	-0.894674	-0.878328	-0.830241	0.11279	0.132993	0.147311	0.170688	0.101445	0.115428	1.4537	-0.736617	0.636991	-1.1527	-0.124331	1.56625	1.26602	-1.51762	-1.41443	1.09932	-0.408762	-0.345323	-0.0774371	0.484406	0.0586586	0.264498	0.00410824	0.222252	-0.136229	0.257716	0.0920974	0.551999	0.162423	-0.27466	0.149546	0.480309	-0.0635556	1.12035	0.80388	-0.0963256	0.235595	0.60115	-0.106306	1.10772	0.799695	0.450817	0.377742	0.320296	1.14644	-0.0491432	0.119452	-0.0533511	-0.326301	0.889474	-1.33721	0.816473	1.00008	0.803469	0.455223	0.276873	0.102504	-0.323832	0.153827	-0.183406	-0.398813	0.187534	-0.432789	0.179597	-0.610783	-0.27522	-0.18684	0.168327	-0.348271	0.482435	0.832457	0.864247	1.20993	0.217342	0.0597554	0.224689	-0.257923	0.596205	0.164176	0.113287	-0.151285	-0.972117	-1.02719	-1.7337	-0.143174	-0.145202	0.0378566	-0.230606	-0.263289	-0.123415	-0.170706	-0.410527	0.122215	-0.035638	0.0337669	0.13038	0.0895372	-0.085102	0.0557113	0.0481442	-0.0987251	-0.454188	-0.540246	-2.54247	0.218728	-0.543396	-0.405068	-0.464113	-0.435007	-0.054056	-0.135329	0.111152	-0.383947	-0.370223	0.0875464	0.442852	0.178471	0.266692	0.540683	1.00251	0.755473	1.44785	1.14337	1.0772	1.90116	1.88741	2.07742	0.412241	0.443553	0.0508455	0.232386	0.346603	0.358365	0.197842	0.521989	0.619976	0.317086	0.144233	0.193737	0.316109	0.398362	0.0632308	-0.181452	-0.180165	-0.0356998	-0.0678947	-0.107406	0.1428	0.129969	-0.163594	-0.0679789	1.01016	-1.33284	0.982308	-1.85015	-1.87207	-1.42471	0.572886	0.48187	0.612444	0.498722	0.44196	0.550426	0.603693	0.500359	1.15625	0.8172	0.544972	1.16311	0.880652	0.834495	0.934173	1.56105	0.423402	-0.412216	-0.0321931	-0.291431	-0.17158	-0.357151	-0.325425	-0.0975597	-0.445925	0.254291	-0.00743588	0.383195	-0.033637	0.161438	0.198484	0.116364	0.15033	-0.608469	-0.49087	-0.409344	0.407183	-0.0273564	0.19796	0.61934	0.0545259	0.146596	0.341604	0.397151	0.168269	-0.124153	0.348758	0.00778606	0.614298	-0.128905	0.556981	0.506316	0.704031	1.60758	0.243409	0.620968	0.176065	0.655869	-0.0316836	0.23915	-0.0445692	-0.0165444	-0.43047	0.256004	-0.00955568	0.667875	0.162356	0.976175	0.355802	-0.300972	-0.405412	-0.125602	-0.53004	-0.212732	-0.372417	-0.380833	-0.163944	-0.431475	-0.330989	-0.235445	-0.0718122	-0.234514	-0.27486	-0.501742	-0.21745	-0.246997	-0.891943	0.121604	0.3433	0.49955	0.280901	0.485609	0.0399082	0.422654	0.184068	-0.382012	-0.0406085	-0.18581	-0.192022	-0.576392	-0.720581	-0.0967055	-0.517142	-0.52435	-0.363685	-0.254641	-0.199821	-0.583648	-0.142528	-0.414733	-0.149582	-0.227158	-0.0603371	-0.221619	-0.489059	-0.179685	-0.246106	-0.613614	-0.178493	-0.364096	-0.171092	0.145378	0.0054992	-0.566812	-0.0747225	-0.247936	-0.514681	-0.159271	-0.453549	-0.260906	-0.120923	-0.153971	-0.250998	-0.212815	-0.22309	-0.471779	-0.200062	-0.186641	-0.164971	-0.0859923	-0.223602	-0.12131	-0.1224	-0.475742	-0.0420135	0.0820849	0.814009	0.215929	0.326038	0.296134	0.361738	1.43684	-0.103482	-0.117944	-1.08294	-1.22728	-0.0101278	-1.20211	-0.0700105	-0.866337	-1.02766	-0.388951	-0.0119037	-0.110882	-0.237262	-0.0737001	-0.0689001	-0.203677	0.160727	1.07036	1.10761	1.31571	1.30654	1.1496	-0.0526477	-0.137588	-0.0917608	-0.0339742	-0.102936	-0.128272	-1.0155	-0.570559	-0.505995	-0.150392	-2.23417	-2.01555	-0.0602864	-0.585088	-1.00504	0.195389	0.479718	-0.265872	0.691132	-2.23914	-0.342942	0.113995	-0.114282	-0.969233	-0.315568	-0.139857	-0.481283	0.911177	-2.49451	0.765921	-0.703492	-2.4995	-0.218338	-0.789191	-2.13616	-0.629342	-0.422757	0.164422	-0.158152	-0.39123	-1.47245	-0.221377	-0.351454	0.348636	-0.363968	0.383095	-0.49245	-0.15158	-0.10521	0.377982	2.28056	1.03229	0.693265	1.75009	-0.0302888	1.16532	-0.169254	-0.515944	0.0757586	0.0962511	0.0826154	0.30424	0.42134	0.198457	0.273267	0.265799	0.320842
264	PPCS	0.54448	0.174303	0.303017	0.526475	2.40257	0.941854	0.449191	0.460271	0.966113	1.9289	1.36845	1.469	1.35784	0.253215	0.0179873	0.099508	-0.365387	0.378882	-0.0812074	-0.0792715	0.119774	-0.250095	0.119842	-0.182929	-0.27503	-0.35271	0.254137	-0.419815	-0.116524	0.734488	0.353099	0.731489	0.377471	0.825863	0.381858	-0.255865	0.0986585	0.825778	-1.72872	-0.172933	1.02364	1.36243	1.03892	1.41031	1.05725	-0.25299	0.312021	-0.213279	-0.392975	-0.249115	0.0953108	-0.0261641	0.12314	-0.278866	-0.278002	-0.283523	-0.347411	-0.205026	0.44938	0.473818	0.558051	0.326608	0.786027	0.588289	0.282135	0.375768	0.664045	0.0269221	-0.355408	-0.395212	-0.0306688	0.176476	0.279688	0.202371	0.11092	1.50374	0.210432	-0.317504	0.104573	0.141071	-0.00481697	-0.646534	0.0889647	0.416601	-0.0630617	1.18364	0.0880405	-0.267794	0.011212	-0.213849	0.3277	0.14112	-0.247228	-0.169244	0.21566	-0.151105	0.158341	0.0915036	0.960372	0.165673	0.513121	0.537668	-0.102204	-0.255005	0.433168	0.0218661	0.515505	0.487791	0.970867	-0.181696	1.69709	1.10544	1.55586	0.281543	0.370698	0.397535	0.458418	-0.16798	-0.112292	-1.30415	0.244664	0.881334	-1.82757	-0.166807	0.281586	0.0176133	0.199107	-0.320686	-0.0138854	0.499709	0.811796	0.361087	0.489989	0.350414	-0.109414	0.561131	0.464307	-1.11387	-0.404105	-1.16908	-0.394276	-0.907021	-0.465941	-2.63341	0.201963	0.372897	-0.0905776	0.143906	0.383035	0.428767	0.610875	-0.0883942	-0.101634	-0.189326	0.246666	1.08756	-0.0884192	0.453654	-0.152049	0.0229639	-0.417638	0.224468	-0.347683	-0.105651	0.248772	-0.285694	-0.656274	0.020379	0.601005	0.497589	0.284662	0.828484	0.541514	0.613482	0.739639	0.676847	0.33426	0.716403	0.621663	1.05375	1.02454	0.325056	0.352957	0.701759	0.471998	0.49829	0.0220843	0.355979	-0.271116	-0.152207	0.976258	1.35197	1.6187	0.442641	0.704163	0.723057	0.150146	-0.148991	-0.0410846	-0.000636964	0.313025	0.173863	-0.0917421	0.473811	0.570079	-0.189553	0.0523532	0.255039	0.942125	-0.199251	0.0431542	0.575201	0.128437	-2.12028	-0.0110865	0.701456	0.123631	1.0191	0.164663	-0.167098	-0.372649	-0.263132	-0.247989	0.0181869	0.388949	-0.149748	-0.274717	1.7067	-1.40187	-0.136708	0.119646	0.153783	0.678255	-1.00951	0.833252	-0.0785432	-0.130955	0.153405	0.875275	0.296601	1.97897	-1.02634	-0.267932	-0.25079	-0.371198	-0.317601	-0.218801	-0.515112	-0.13677	-0.328072	-0.596662	-0.205546	-0.173975	-0.426518	-0.29934	-0.542617	-0.308873	-0.206819	-0.258686	-0.274725	-0.54696	-0.278302	0.104155	-0.0536694	-0.112634	-0.138246	0.0353058	-0.223361	-0.189567	0.24261	-0.0303662	-0.182507	0.147021	-0.02194	-0.179846	0.410631	-0.118697	0.0213265	0.136444	0.674999	-0.485567	-0.415411	-0.617102	0.0156741	-0.158223	0.779749	0.364847	0.123683	0.320335	0.192245	0.115358	0.228549	0.0922153	0.317051	0.330576	0.196044	0.174303	0.301253	0.16694	0.208616	0.127105	0.131722	0.194434	0.242295	0.154065	0.663578	0.153914	0.270014	0.212102	0.255925	0.293839	0.285199	0.102579	0.220469	0.172488	0.248095	0.226047	0.279403	0.306143	0.208529	0.231052	0.212954	0.13811	0.20604	0.387164	0.0743354	0.307078	0.235151	0.302762	0.151528	-0.0394854	0.163644	0.271992	0.104501	0.263187	-0.237217	-0.304278	-0.493862	-0.442122	-0.423927	-0.0474884	-0.140137	-0.144671	-0.0443907	0.129564	-0.219356	-0.0730943	-0.142529	-0.138177	-0.304481	-0.361895	0.633806	0.175611	-0.452071	-0.0168697	0.8168	0.189968	0.370669	-0.187463	-0.203858	0.482833	0.596405	0.0475597	1.00132	-1.43034	0.928431	-1.2858	0.0960886	0.211752	-0.2958	-0.134926	0.142925	-0.0567225	-0.175001	0.0557721	-0.278726	-0.509601	-0.0272797	-0.0993645	-0.147826	-0.411557	-0.0118408	-0.406678	-0.171039	-0.169099	-0.407846	-0.290868	-0.275573	-0.378783	-0.511445	-0.658005	-0.357024	-0.289998	-0.564449	-0.0651656	-0.330266	-0.122788	0.810551	1.03566	0.323777	0.793893	0.430148	0.901818	0.736732	0.482249	1.0165	-0.137109	0.932379	0.509301	-0.194686	-0.187169	-0.132226	0.387714	0.839097	-0.210344	-0.108687	-0.165892	-0.517058	-0.0875924	0.824718	-0.324347	-0.281041	-0.20387	-0.00106534	-0.280946	-0.259807	-0.0638335	-0.0930598	-0.231376	-0.0422482	-0.367525	1.68291	0.493361	1.80513	-1.21256	1.60993	0.77772	0.00627983	-0.316407	0.177686	-0.172578	-0.0820531	-0.868201	0.271162	0.262578	0.323111	0.051843	-0.0625337	-0.275735	-0.0122885	0.39521	0.633779	0.225979	0.650699	-0.154323	-0.470218	-0.611634	-0.523753	-0.591975	-0.626994	-0.663149	-0.673313	-0.416357	-0.470628	0.718649	0.496241	1.19392	-0.251973	0.24098	0.113272	-0.16246	0.697956	0.718119	0.379534	0.237683	0.298037	0.588457	0.161689	0.0446627	0.0181193	0.0844125	0.367966	0.176905	1.03831	0.346776	0.376914	0.312236	0.131443	0.129649	-0.0729092	-0.194397	0.205367	0.046943	-0.252912	-0.368773	-0.055407	0.846894	-0.277094	-0.1539	-0.23375	-0.424348	-0.203701	0.0428728	-0.0685547	0.0527705	-0.0367044	-0.310903	0.00206024	0.216748	-0.0595681	-0.407671	-0.152739	0.206211	-0.173305	-0.0992017	-0.108069	-0.0161758	0.0460188	-0.120403	2.04659	0.127407	-0.328614	-0.13852	0.3731	0.786611	0.368819	0.129431	0.129154	0.0720082	0.364443	-0.225417	0.0708674	-0.0733722	-0.131107	-0.12964	0.155137	0.0771681	0.155039	0.423996	0.198421	0.159972	0.126408	0.145565	0.336609	0.385831	0.134433	0.188186	0.176028	-0.193315	0.299279	0.116023	0.158379	0.434028	0.49766	-0.103541	0.213137	0.622493	0.233509	0.0697919	0.0555008	0.132407	0.137604	0.232353	0.0530716	0.192236	0.26258	-0.0554607	-0.20578	-0.282814	-0.329015	-0.153494	-0.520277	1.34512	-1.08611	0.692383	1.42396	-0.91561	1.7174	1.33915	1.304	-1.58953	0.579477	-0.00381731	0.192582	0.0636816	-0.0412866	-0.64243	0.515423	0.121158	0.277758	0.147914	-2.11216	-0.152739	0.158812	0.285001	0.152286	0.144719	0.886629	0.124702	0.734807	1.21555	-0.157262	0.0644468	0.296045	0.500485	0.880855	0.418581	0.792022	0.216803	0.630838	0.598379	0.0530911	0.42802	0.227675	-0.340558	0.73603	-0.391944	0.654567	0.96891	-0.165664	-1.96856	-0.218008	0.004507	-0.0519069	-0.417798	0.0751712	-0.314478	-0.100058	0.240952	-0.0235473	0.0333439	-0.174735	0.14011	-0.483526	-0.100707	-0.0763812	0.211781	0.280761	-0.01576	0.518761	0.279406	0.395754	0.393167	0.0756206	-0.00593649	0.464615	0.530889	-0.188121	-0.257498	-1.07704	0.382612	-0.0866999	0.473496	0.144215	-0.0652712	0.0927877	0.356902	-0.300434	0.0249965	0.146211	0.1673	0.218362	0.207289	0.202189	0.118439	0.841775	0.0467128	0.223952	0.976418	-2.31417	0.167413	0.371775	0.236681	-0.235571	0.0378139	1.09299	0.0421603	0.16287	0.209192	0.183246	-0.0296176	0.186601	0.00946264	-0.604305	0.578626	-0.194324	-0.885815	0.424625	0.588745	0.443613	-0.289399	-1.26033	-1.68424	0.291988	0.488699	0.31464	0.0175254	0.0957361	0.142881	0.228044	0.200578	0.0241403	0.342133	0.4917	0.11243	0.228703	0.235856	0.62803	0.588396	0.150198	0.470583	0.195025	0.598076	0.451494	0.444618	0.669268	0.510844	-1.77448	1.19197	-2.06022	0.847828	1.1477	-2.04576	0.217154	0.383183	0.20213	0.168849	0.385974	0.285307	0.316087	0.455162	0.314445	0.528934	0.443676	-0.319131	-0.364377	-0.413808	-0.672165	-0.748925	-0.48076	-0.193755	0.0431889	0.0883654	-0.0632289	0.131117	-0.447115	0.10963	0.185353	0.576739	0.636559	0.601851	0.36343	0.540142	0.317635	0.294855	0.479431	0.226429	0.11248	-0.0889832	-0.635429	-0.59033	-0.287913	-1.6834	-0.262323	-0.27442	-0.0112759	0.124855	-0.0595814	0.396029	0.351175	0.122475	0.0570327	0.366884	-0.0170109	0.434826	0.0362245	0.431553	0.544556	0.263554	0.378265	-0.17665	0.197181	0.534082	0.404152	0.0528636	0.433852	0.86883	0.161542	0.0457484	0.100927	0.326752	0.338752	-0.0214707	0.221558	-0.0692061	0.436817	0.0402161	0.130867	0.0834756	0.00167066	0.226693	0.228198	0.232626	0.0619216	0.106285	0.1134	0.345678	0.112338	-0.0277789	0.975399	0.291167	0.456163	0.470019	0.524304	0.719466	0.0137455	0.00173315	0.0266385	-0.0424246	0.493483	0.492208	-0.133066	0.0445857	0.0210839	0.170637	0.287089	0.393246	0.363703	-0.0416724	0.00093108	0.266117	-0.692062	0.245134	-0.275484	-0.293995	-0.275862	-0.425668	0.521064	-0.279707	-0.143782	0.336845	-0.141827	-0.355706	0.32018	0.582837	0.723404	0.101847	-0.128705	-0.173533	0.303015	-0.205552	0.0649951	-0.403182	0.086949	0.489788	-0.164374	0.451763	0.0704362	0.852359	-0.439505	0.222007	-0.434381	-0.28759	0.213869	-0.385557	0.655876	0.116936	-0.269028	-0.149298	0.628786	-0.424966	-0.291168	-0.401595	-0.529724	-1.96693	-0.448662	-0.343878	1.65487	1.47818	-0.197032	-0.818717	-0.262667	-1.04033	1.41908	-0.204101	-0.000821085	0.38101	-0.0102042	0.807914	0.507837	0.486715	1.00235	0.382822	0.102022	0.961564	0.034253	-0.218829	0.0205714	0.249221	-0.0980223	-0.0165	-0.120674	0.0201305	-0.894077	-0.751316	0.388127	-0.430515	-1.82737	-0.119598	0.987222	0.378836	-0.349157	-0.922148	0.670316	-1.54891	0.91661	1.14634	-0.888012	0.112734	-0.0805925	0.300484	-1.24605	0.19719	1.328	-0.0306688	-3.38468	1.26801	0.866426	1.25602	-0.2672	0.818593	0.859289	1.07221	0.232476	-0.145109	0.811277	0.815752	2.02289	1.17454	1.30506	1.34054	-0.213195	0.683474	-0.967047	0.14685	0.871187	0.0142835	1.65391	0.272895	0.199866	0.772495	0.0288553	0.420353	-0.358994	-0.179815	0.0501192	0.00607269	0.00532903	0.512486	-0.267999	0.196647	0.107108	0.0401807	0.179571
265	PPIH	1.06325	0.910386	0.801673	1.10089	3.19131	1.43158	1.09719	1.00726	2.20721	-0.48535	1.78901	1.71336	1.21105	1.33202	1.365	1.35816	1.37888	1.24868	-0.0593874	0.129119	0.304134	0.396457	0.538085	0.48163	0.389099	-0.171831	0.355443	0.787913	0.701237	-0.515573	0.691845	0.873626	0.402342	0.66839	0.618505	0.275216	2.11342	1.59367	2.99538	1.8571	2.61833	-0.236776	-0.151333	0.0303378	-0.213285	0.25504	0.855649	0.936901	0.967588	0.379488	1.04717	1.06114	1.11283	0.947987	0.902281	0.992863	0.870823	1.09155	1.02849	0.988678	1.23488	0.925942	1.46384	0.711436	0.745121	0.967813	1.29961	1.09059	0.00957048	0.400499	0.418428	0.300801	0.364039	0.642439	0.174061	1.19299	1.1543	0.568293	1.001	1.32876	1.08443	0.741668	1.15216	1.08083	0.93706	1.39235	1.09098	0.704359	0.790747	0.759732	1.18805	0.933212	0.890632	0.493175	0.810055	0.871766	0.89691	1.18292	1.53636	1.14928	1.27999	1.22946	0.808245	0.246878	0.821134	0.523946	2.17991	1.32457	2.1366	1.75071	2.06878	1.62288	2.47679	1.41523	1.67115	1.5067	1.61739	0.859987	0.932733	1.78228	0.631865	0.490227	0.786852	0.432947	0.417005	0.633491	0.741432	0.587044	0.464202	1.59943	1.48523	1.09525	1.49973	0.916351	1.41575	1.11646	1.02935	0.478406	0.825911	0.223402	0.831697	0.549314	0.645508	1.13841	0.790725	1.02095	1.34782	1.50595	0.97887	1.22715	1.37846	1.30584	0.463582	1.37694	1.13677	1.40865	0.586481	1.13995	0.44747	1.09098	0.378024	0.601869	0.401568	1.25759	1.18318	1.20529	1.94077	1.2912	1.55823	1.31789	1.41082	0.529134	1.36505	0.407058	0.291241	0.220663	1.19603	-0.536984	0.915163	1.40003	0.181325	1.05589	0.973627	1.3949	2.8187	0.968682	0.753466	0.849142	0.73506	0.761583	2.21071	1.37112	1.63787	1.16169	1.76916	1.37898	0.838994	0.309408	0.704053	0.0467273	0.626867	0.603041	-0.00530332	1.62435	2.06119	1.1896	1.03096	0.715745	1.10953	0.696215	0.872295	0.676909	0.827735	0.476039	0.728365	0.348326	0.671867	0.612814	0.655852	1.35003	0.919073	0.74308	0.928086	0.303195	0.951506	0.668632	0.472704	1.81506	1.46502	0.0451956	0.822261	0.788827	1.13243	2.23156	1.00748	1.36863	0.86968	1.30141	1.00837	1.15897	0.241708	-0.512571	0.535932	0.439435	0.283366	0.467695	0.620164	0.435291	0.25978	0.351868	0.391843	0.241077	0.509897	0.306638	0.392571	0.419478	0.619229	0.238574	0.321803	0.294271	-0.0272434	0.17406	1.23642	1.31696	1.21537	1.40139	1.34435	1.27888	0.863711	1.49676	1.01877	0.922789	1.0355	0.410077	1.80099	1.09809	1.05658	0.785845	0.988321	1.3702	0.574327	0.567764	0.570219	0.333337	0.492139	1.36731	0.764745	0.882478	0.618574	0.938021	0.527988	0.734768	0.776406	0.834221	0.876427	0.6921	0.883519	1.05794	0.979637	0.972215	1.01458	0.723381	0.625556	0.735645	0.958531	1.26155	0.787705	1.00237	0.653944	0.759648	0.928327	0.839923	0.811892	0.899453	0.867181	1.05692	0.727233	0.865466	0.796537	0.84837	0.821038	0.676577	0.791931	1.11849	1.001	0.866196	0.853034	0.716704	0.918361	0.786794	0.956143	0.842291	0.631839	0.777162	0.973417	0.429648	0.437506	0.381807	0.525948	0.476838	2.38236	2.24194	2.36997	2.37761	0.935707	1.039	0.978228	1.33818	1.10842	0.766011	0.996158	1.02722	0.720334	1.4099	1.21234	0.899436	1.01046	0.748169	0.902112	0.82196	0.842767	0.624785	0.865544	0.63724	0.455768	1.32196	0.491487	0.808764	0.512176	0.359746	0.449022	0.627872	0.58051	0.814133	1.54616	0.849006	1.17172	0.826256	0.835508	1.25966	0.964079	1.30377	0.85694	1.0113	1.179	1.2185	1.07472	0.683913	0.971262	1.00691	1.04019	1.24784	1.10204	1.10526	0.971801	1.03079	1.33874	1.14592	1.63223	0.909627	1.31796	0.982504	1.5273	1.15804	1.17781	1.51237	0.556053	1.04232	0.764807	0.362636	0.832493	-0.108885	0.883039	1.13818	0.397767	0.281416	0.379601	0.425096	2.71796	2.91487	0.984867	0.794635	0.472173	0.591124	0.547427	0.639732	0.433965	0.842811	0.775906	0.857242	0.94824	2.2122	1.18339	2.20132	1.61999	2.62304	1.61186	0.154365	0.912503	1.11226	0.727475	0.59376	0.178727	2.54539	2.41505	2.66952	2.18194	2.49066	2.47071	0.726822	0.830085	0.59609	0.585227	0.959845	0.81282	0.393063	0.301009	0.697199	0.556815	0.610037	0.606973	0.660868	0.569677	0.636986	1.79516	1.94586	2.63533	-0.0490279	-0.140366	-0.308625	-0.418595	1.26624	0.850552	0.696941	0.93071	0.635501	1.25922	0.233025	0.553053	0.374095	0.493734	0.292968	0.403249	1.18582	1.12879	1.239	0.947729	0.48756	1.12935	0.470553	0.342922	0.380817	0.600369	0.343934	0.405439	0.64634	1.74257	0.676524	0.111663	0.27055	0.662025	0.532311	0.412232	0.836161	1.02283	0.599558	0.858847	0.445449	0.113251	0.545028	0.807861	0.507709	0.338931	0.673392	0.758195	0.554092	0.792081	0.615773	0.358378	2.93314	0.434117	0.81326	0.554557	0.613738	0.813017	0.579819	0.324459	0.927422	1.23666	0.975143	0.881353	0.75396	1.31288	0.949264	1.13308	1.05115	1.04361	0.91198	1.53651	0.533779	0.696593	0.408997	0.797685	0.482994	0.825759	0.749593	0.851261	0.729996	1.01331	1.13567	0.943925	0.83042	0.771339	0.89858	0.686509	0.785019	1.02697	0.767662	0.998175	0.737034	0.866821	0.994345	1.03676	0.964455	1.02353	0.978359	0.158036	-0.0177238	-0.157122	-0.0505306	-0.352399	-0.274571	2.27267	2.36766	2.28882	2.26614	1.85141	2.07509	2.297	2.32521	2.05041	1.85051	0.443427	1.00473	0.706929	0.52737	0.438356	1.12527	0.253885	0.302893	0.344834	0.469773	1.0937	0.220903	2.1401	1.18076	1.0412	1.54112	0.979401	2.09822	1.86884	1.08615	1.0154	1.69904	1.16551	2.27218	2.10009	1.37849	1.1631	1.6377	1.59093	0.755879	0.837028	0.975133	-0.306631	1.88868	1.96076	1.54735	2.02887	1.3607	2.15055	0.793524	0.750248	0.102414	-0.0335112	0.828661	-0.579701	0.618755	0.481209	0.339975	0.518154	0.793299	-0.232324	0.452936	-0.0352754	0.0428938	0.805216	0.803636	1.0479	0.757194	0.549575	0.891663	0.563889	0.493651	0.508995	0.585651	0.314639	2.83052	2.63347	2.57505	0.814117	0.919394	0.703736	0.872139	0.329826	-0.0742891	0.553424	0.151391	0.740464	0.791092	0.945252	0.725587	1.04055	0.821046	1.075	1.58649	1.06449	0.956234	2.22794	2.86313	1.02571	0.937256	0.856691	0.661744	0.933794	1.65678	0.832891	1.11941	1.16021	1.08847	0.877139	0.242426	0.672724	0.151066	0.235581	0.139301	0.449691	0.102909	0.406375	-0.28569	0.503722	1.30678	0.183044	0.715425	0.747188	1.01534	0.799504	1.01669	1.29162	0.676087	1.07301	0.679856	0.912552	0.843179	0.984079	1.01735	0.751652	0.938428	0.78441	0.848848	1.16583	1.20688	1.00121	1.04624	1.16942	0.86194	0.989778	2.26215	2.28212	2.16656	1.97027	2.39665	1.99726	0.85702	0.866875	0.734583	0.940835	0.856729	0.758747	0.748034	0.842226	1.56071	2.03403	1.86559	1.16945	1.2745	1.64782	1.92088	0.87011	1.04789	0.915389	1.11781	1.25145	1.26241	0.856871	0.818015	1.10552	1.26703	1.00333	1.20949	0.894916	1.29545	1.01208	0.940773	0.813753	0.828022	0.460061	0.0917961	0.252818	0.207196	0.205947	0.253816	-0.02593	0.367508	0.384783	1.28788	1.1367	0.503478	0.782299	0.975362	0.628865	0.542019	0.643879	0.185068	1.06853	0.188178	0.715773	0.992172	0.754816	0.978078	0.366204	0.682453	1.21673	0.905146	0.882348	0.983299	1.06275	0.911841	0.384503	0.459717	0.528386	0.746875	0.883702	0.519512	0.970079	0.50796	0.972885	0.791241	0.676458	0.753101	0.671046	0.406859	0.323209	0.941206	0.92397	0.543343	0.375186	1.05252	0.883005	1.92846	0.830532	0.921863	0.74219	0.694251	1.15534	1.14981	0.622408	0.641742	1.44697	1.65799	1.89368	1.57154	1.78243	1.60997	1.66733	1.5623	1.42062	1.50778	1.14296	1.70358	1.65861	1.07567	1.33549	1.18387	1.36201	1.62603	1.18225	1.343	1.17017	1.12426	1.48912	0.95871	1.23725	0.941791	1.21982	1.38332	1.70906	0.977575	1.12146	1.16744	1.30956	1.67328	1.12617	1.60416	1.10628	0.940825	1.46166	1.75973	1.61702	1.32656	1.29748	1.43417	0.960276	1.40133	0.962465	1.97757	1.22451	0.328638	0.0675426	0.991255	0.125254	0.0973289	0.356909	0.413383	0.528762	0.644589	0.635422	1.99413	1.50159	0.624913	2.16466	0.601102	1.70998	1.96728	0.364349	0.66397	0.117885	0.478325	0.686961	0.664978	0.618007	2.11534	1.7308	1.15344	0.915723	1.19742	0.875427	1.33261	1.14037	0.936493	1.01526	1.1077	0.904042	0.978859	0.738628	0.315434	0.355935	1.8399	0.235398	1.43764	0.578557	0.518339	-0.293699	0.738228	0.258192	1.17396	2.13525	0.618882	0.0487664	0.782169	0.496167	0.0904846	-0.325971	0.939216	-0.00239386	0.985857	0.509311	1.13445	1.47478	1.2959	0.379628	1.14022	0.702618	3.17385	0.403082	0.605371	0.465929	0.414026	1.23575	0.724251	0.673019	0.542088	0.941496	-0.0240211	0.0607176	0.43379	0.547361	1.30367	0.674445	0.859607	1.1488	0.518945	1.2859	0.660613	0.401599	1.43186	1.49354	1.42846	0.872443	0.549816	0.640762	1.0071	0.770422	0.819159
266	YBX1	-0.0643399	1.92224	1.79816	0.0968903	2.48237	0.932052	0.040421	0.233405	-0.157075	1.95026	1.96899	0.854676	0.744153	1.94179	2.1162	1.40567	2.03984	0.751074	1.36646	1.46269	1.63106	0.983056	1.75583	1.40266	1.36031	0.857371	1.64716	2.03562	2.10743	2.17352	0.187037	0.423728	0.805154	0.509858	0.284144	0.774997	-0.607912	0.0036987	0.801275	-0.576773	0.565868	1.44507	1.61733	1.17714	1.6457	0.268413	0.495937	0.777916	0.980826	0.338962	0.124403	0.15553	0.219477	0.0713456	0.0658132	0.0684152	0.0584607	0.126085	0.896501	1.21502	1.42705	1.18141	1.11866	0.508777	1.78898	1.13943	0.892536	1.72745	-0.345718	-0.556368	-0.0357406	-0.0952157	-1.20399	-1.77067	-0.267278	-0.949782	0.0598969	0.496195	0.0585018	0.0359261	0.124473	-0.189888	0.0685491	0.0144427	0.0203561	-0.211576	-0.32181	1.20255	0.601674	0.53789	-0.0345516	0.592683	0.305382	0.323039	0.277697	-0.0725607	1.32883	1.33488	1.2779	0.309936	0.551726	-0.0699435	0.0445742	0.0453738	-0.703951	0.0425232	2.14851	1.73362	2.28853	2.18856	2.22939	2.09433	2.31538	2.10855	1.96253	1.87344	1.95551	0.0368904	0.0727834	2.27325	1.75987	2.18197	2.13102	1.6624	1.79745	1.69709	2.34476	1.987	2.01636	0.384765	1.63654	1.41127	1.45773	1.00307	1.26432	0.961456	1.41139	0.299458	0.44394	0.464569	0.299069	0.491394	0.322929	2.02861	1.36998	1.20193	1.39141	1.5841	1.84095	1.28887	1.3426	1.41098	1.14431	1.80518	1.73371	-0.089905	-0.299838	-0.501201	-0.719282	-1.07448	-1.39529	-0.906243	-0.497514	0.302315	2.08807	0.918105	0.361474	0.728655	1.01082	0.579644	0.801544	0.825847	0.278198	0.848016	0.866014	0.30123	0.364628	1.36424	0.779892	1.29891	1.13293	0.300799	-0.111929	-0.237131	-0.471312	-0.0517732	-0.224707	-0.22027	-0.15628	-0.187448	-0.466085	-0.340219	-0.031362	0.0449599	-0.46812	-0.124787	-0.0894658	-0.181559	0.177485	-0.139453	-0.843026	-0.196026	-0.223919	1.11528	1.14055	1.00204	-0.227815	-0.500694	-0.211159	-0.303124	-0.0564579	-0.556293	0.473128	0.0876139	0.51538	0.212897	0.692773	0.20349	0.218012	-0.339145	-0.690306	-0.760594	-0.237479	0.340021	0.453191	0.260402	0.11953	1.96184	1.57306	0.301293	0.429698	0.555279	1.06268	2.47837	2.29376	2.59597	1.98209	2.66983	2.21507	1.87819	2.60063	2.79214	1.29389	1.18809	1.13386	0.730335	0.951168	0.730728	0.552903	0.808008	1.1278	0.924983	1.3488	1.05229	1.53134	1.56675	0.750057	0.934429	0.531402	1.13957	0.82633	0.750646	0.837211	0.886275	0.803912	0.863473	1.25333	1.172	0.548739	1.03017	-0.862054	0.255422	0.764799	-1.18112	-0.543241	-0.719431	0.767249	-1.20367	0.353677	-0.669386	0.89563	0.880412	0.990471	-0.232013	-0.497857	-0.313086	-0.454644	1.27509	1.25144	1.40703	0.568733	1.14678	1.0436	1.12434	1.26015	1.06872	1.1249	1.26628	1.22326	1.24116	1.18121	1.21257	1.2027	1.3127	1.29631	1.24782	0.94962	1.28014	1.10807	1.17815	0.900362	1.13291	1.28656	1.19367	1.04665	1.28224	0.99581	1.23264	0.897545	1.02677	1.34527	1.07763	1.34617	1.1685	1.25489	1.13417	1.29712	0.890706	1.12987	1.14338	1.14837	1.16864	0.598866	1.39438	1.16355	0.937771	1.16222	1.07742	1.03239	0.940184	0.884996	0.612225	0.768772	0.661103	1.87218	1.52075	1.43251	1.86429	1.548	1.2108	1.40265	1.82436	1.75506	1.84553	1.56644	1.29795	1.14736	0.726438	1.03394	0.783428	0.830105	0.384483	0.851205	1.08673	0.843027	0.784581	1.48562	0.757869	0.66208	0.86134	0.248712	0.542633	0.51441	0.301224	-0.00403673	0.0477976	0.405486	0.171615	0.127943	0.152074	0.351648	-0.0587056	-0.0119229	0.538588	0.352743	0.0433823	0.133867	0.383129	0.250663	0.0806413	-0.0613047	0.479794	-0.0507134	0.0761261	-0.0414576	0.119939	0.318346	2.23737	2.56254	1.61277	2.37746	1.86073	2.21988	1.85325	1.7373	2.48622	0.163884	-0.374884	-0.352375	0.128124	0.171333	-0.0627461	-0.311709	-0.497493	0.483461	0.622774	0.461858	0.435277	0.674729	0.64166	0.204204	0.17901	-0.830069	-0.594485	-0.388841	0.168621	-0.804349	1.2397	-0.150288	1.43491	0.122764	-0.203447	0.783287	0.407377	0.595734	0.680732	-0.234188	1.54855	1.15988	1.4077	1.72751	1.79559	1.77777	1.49435	1.69135	1.75322	1.18008	1.21198	0.862729	0.406806	0.586885	0.0973086	0.640236	-0.173952	-0.92422	-0.975168	-0.578582	-0.449634	0.140523	0.263945	0.13688	0.200288	0.131662	0.0956395	-0.120756	-0.143283	-0.719013	0.710968	1.01939	1.4928	1.17189	0.489182	0.516504	-0.0202512	0.814479	0.493626	0.275276	2.064	2.36684	2.3522	2.31226	2.06423	2.13927	-0.250021	-0.455494	-0.268667	-0.606104	0.292885	0.558019	-0.131594	-0.238178	-0.966666	0.0316045	-0.233341	-0.470138	-0.0803068	-1.73859	-0.705931	-1.0932	-0.506937	0.0660656	-0.962438	-0.203904	0.13128	-0.482803	-1.01294	-0.625006	-0.251994	-0.163186	-0.36224	-0.546515	-0.341187	-0.231502	-1.11915	-0.549127	0.262812	-0.972347	0.254535	0.0135815	0.703885	0.375493	-0.639475	-1.27166	1.17736	0.988683	1.01004	0.724599	0.557254	1.10779	0.368655	0.729327	0.428208	1.35104	0.475472	0.551324	0.389969	0.628431	0.766586	-0.249513	0.285705	0.0539012	-0.12552	0.173996	-0.300615	1.98924	1.41666	1.47219	1.41761	1.46025	1.2593	1.69124	0.142191	-0.406103	1.06948	1.20161	1.26589	0.127617	1.87524	1.48351	2.1138	2.05814	0.984084	-0.106404	1.43108	1.79492	1.71205	-0.734217	-0.87384	-0.481938	-0.36317	-0.446554	-0.243753	2.91711	3.60108	2.9054	3.0805	3.42499	2.4037	3.42188	3.26518	3.45021	3.13507	1.02116	0.634508	0.884526	1.07068	1.49842	0.854096	-0.215412	-0.149009	-0.0491093	0.703273	1.62533	-0.0429981	1.97889	1.32925	1.69868	1.07677	1.52176	2.27855	1.42213	1.65579	1.2955	1.88872	1.02049	2.01438	1.46573	1.0824	1.02556	1.14559	1.62776	1.39617	1.05365	0.924313	0.881503	2.7894	2.56723	2.11656	2.63446	2.79019	2.2717	0.985148	0.149533	0.706506	0.141548	1.25002	0.629749	0.981182	0.790764	0.890752	0.647473	1.14955	0.689843	1.27529	0.758026	0.930774	1.24418	1.15887	1.01583	1.13862	1.12697	1.38035	1.06618	1.84391	1.84706	0.673338	1.30858	2.67176	2.25375	1.95961	-0.0564573	-0.259063	-0.188532	-0.35161	-0.223923	-1.14417	-0.412275	-0.440728	0.770003	0.95812	1.06201	1.50488	1.35019	1.32665	1.65208	1.96952	1.76399	0.903284	1.62678	2.43125	0.406864	0.633182	0.60726	0.950212	1.15703	1.28304	2.03191	2.00211	1.89745	1.86938	1.84377	1.53858	0.898051	0.703581	0.412369	0.605912	-0.206685	-0.407257	0.0463791	-0.137913	-0.292005	2.51567	2.29889	0.267979	0.139471	0.944183	1.03224	0.321855	0.467405	1.00151	0.564134	0.355237	0.757992	0.814135	0.873028	0.681726	0.592389	-1.04491	-0.324541	-0.228426	-0.329771	-0.557542	-0.633178	-0.48408	-1.08007	-0.474719	-0.451367	0.662744	1.1976	1.24165	1.11831	1.02097	1.03202	1.39235	1.90155	1.60433	1.41609	1.72756	1.57995	1.55813	1.42397	0.667867	1.01473	0.657761	0.399465	0.276509	0.442065	0.213904	0.83751	0.335596	-0.0719069	-0.101482	-0.160257	-0.453324	0.269236	-0.324713	-0.149579	0.0346891	0.454707	1.05296	0.35119	0.864694	0.0296714	0.671286	0.882824	0.417333	0.67434	0.973348	0.632288	1.52215	1.5787	1.51719	1.27978	1.72643	1.83139	1.91353	1.8378	-1.01534	-0.165197	-0.585254	-0.439308	-1.25458	-0.49921	-0.84629	-0.158031	-1.88895	-2.65392	-1.07886	-0.5822	-0.765069	-0.893147	-0.874918	-0.413328	-0.0596306	0.235795	-0.286555	-0.272875	-0.494715	-0.624325	-0.904659	-1.53558	-0.902383	2.42016	2.25908	1.91476	2.26485	2.3011	2.29892	2.23654	2.37056	2.48155	1.82169	1.79484	2.16136	2.36753	2.33938	1.79801	2.26345	2.57523	1.05161	0.81994	0.814419	0.922953	0.895067	0.736841	-0.270119	0.973687	0.721494	0.654472	1.38883	1.23244	0.682457	-0.0131044	0.733493	0.226708	0.251447	0.592096	0.867651	0.121202	0.329847	0.475702	2.37436	1.14426	2.16759	2.36478	0.751821	2.17798	1.48327	1.96666	2.17436	0.905869	1.96674	2.34361	1.34591	1.2306	1.44704	1.03096	1.48195	2.09919	1.46102	2.30275	1.33604	2.26535	1.64121	1.50777	1.99867	1.39171	1.55235	1.50953	2.29805	0.869193	2.36209	1.9413	1.03536	2.13887	1.73904	1.27628	-1.05305	-1.69589	-1.36284	-1.72528	-1.35717	-1.26071	-1.4093	-1.1621	0.339959	0.293612	0.154712	-0.00692546	0.350024	-0.170311	0.309264	0.0114367	0.291333	0.32234	0.349084	-1.02178	-0.884632	-1.00095	-0.897093	-0.571806	-0.450094	0.342407	0.782049	0.429275	0.859898	1.09491	2.01198	1.93312	1.79581	1.86372	0.788044	0.0277954	0.398689	-1.34467	0.181455	-0.521597	1.37925	-0.402175	0.661211	0.234995	-0.961311	-0.378554	-0.783162	-0.497641	-0.136189	0.637758	-2.18091	0.0568121	-1.33671	0.614356	-0.550841	-1.62482	0.210711	-0.641401	-1.0056	-0.216067	0.121732	0.77779	-0.997341	-0.0980471	0.110387	0.0950818	2.18125	-1.25385	0.016833	0.075991	0.771081	-0.299612	0.541809	0.269669	-0.263877	0.255437	-1.04358	-0.581825	-0.176979	0.152667	1.05441	0.807293	0.438649	1.05913	-0.0589833	0.144118	1.36184	1.11725	1.70609	1.81571	1.73578	0.23883	0.0746183	0.03203	0.990069	0.119668	1.03879
267	P3H1	0.213929	0.0974563	0.135758	0.52628	-0.930455	0.0445736	-0.278391	0.339241	0.46634	-1.09347	0.901697	1.65511	0.689255	0.270577	0.31022	0.00271661	0.193153	-0.104691	-0.479033	-0.109224	-0.148841	-0.192727	-0.374214	0.436855	0.245451	-0.353984	-0.424966	-0.195848	-0.142784	1.81979	-0.0531413	0.114372	0.209154	0.340295	-0.0218336	0.138977	-0.452601	-0.353974	-0.683008	-0.278178	-0.351228	-0.427497	-0.187945	-1.09608	0.0106572	-0.112964	-0.274603	-0.463022	-0.438183	0.0843541	0.642475	0.655135	0.589421	0.717082	0.802198	0.704714	0.707096	0.545179	0.181901	0.162306	0.887163	-0.0676584	0.415249	0.0509691	0.440024	-0.08938	0.202472	0.676318	1.1016	0.558074	-0.301923	-0.204221	-0.382809	-0.359712	0.0238861	0.72755	0.908066	0.459329	0.532718	0.61505	0.4712	-0.117219	0.634436	0.743698	0.0833009	0.552642	0.59528	0.765486	0.414117	0.254711	0.85409	0.480138	0.465964	0.533971	0.603281	0.557832	0.824953	1.029	0.820977	-0.90087	-0.70293	-0.845992	0.393669	0.962176	0.2179	0.760228	0.713753	0.233742	0.658203	0.607467	1.12434	0.532136	-0.944137	0.0822999	0.254701	0.599979	0.49474	0.0472831	0.0212036	1.59684	-0.0151039	0.313176	0.662025	0.0912674	0.168354	-0.00854776	0.38654	0.36261	0.235249	-0.212492	0.109103	0.891224	0.858701	0.908694	0.548092	0.651949	0.887899	0.552879	0.596895	0.416979	0.271149	0.160507	0.287016	1.26451	0.0587896	0.306461	0.321355	0.299908	0.192978	0.486797	0.47898	0.124169	-0.087581	0.577916	0.649954	1.13992	0.758779	0.743102	0.767706	0.941048	0.614149	0.90662	0.635857	0.377522	0.338449	0.311821	-0.145135	0.406218	0.64259	0.281998	0.526083	0.584993	-0.290872	0.451687	-1.82501	0.639142	-0.222545	-1.2765	-1.34733	0.329998	-1.16422	-0.382306	0.552665	0.788908	2.18484	0.565412	0.310464	0.608518	0.176042	0.3135	-0.50604	-1.63214	-3.92757	-1.48049	-0.570971	0.371754	0.44784	0.530245	0.359252	0.0492091	0.502118	0.619209	-0.0711219	-3.78887	-3.61071	-0.396175	0.304292	0.427584	1.33756	0.238533	0.798925	1.71549	0.305571	0.570468	0.369234	0.671785	0.388375	0.846818	0.59954	-0.188442	-0.566837	-0.600521	-0.270681	0.324621	0.425256	0.186081	0.703734	-3.73448	1.66785	0.483664	0.426403	0.487	0.917706	-3.51758	0.54814	0.496084	0.176561	0.636054	0.630329	0.567836	-3.92253	-4.02415	1.36213	1.26736	1.01346	1.22652	0.870084	1.4114	1.20514	1.01706	1.2521	1.01731	1.44569	1.19603	0.960036	1.10728	1.25031	1.24829	0.757544	0.783986	1.10352	0.967832	0.0441885	0.186867	-0.120338	-0.258877	0.11884	-0.304069	0.476606	0.170036	-0.354373	0.374648	0.126836	-0.422346	0.028248	-0.148709	0.286615	-0.419053	0.446981	-0.497839	-0.161134	-0.0344156	-0.0764992	-0.317124	-3.24232	-3.27683	-3.05808	0.48515	0.586683	0.384018	0.475609	0.4771	0.395266	0.41569	0.662167	0.446178	0.465738	0.51025	0.196459	0.311175	0.285452	0.42772	0.636413	0.466817	0.386858	0.397658	0.531683	0.481085	0.436556	0.628099	0.56612	0.34603	0.370001	0.465449	0.317481	0.32044	0.512776	0.427763	0.379453	0.393415	0.5049	0.567799	0.464556	0.232103	0.264946	0.394024	0.574492	0.531934	0.353005	0.357278	0.526237	0.522017	0.634161	0.369653	0.351161	0.0415126	-0.242026	-0.236424	-0.261568	-0.106935	0.857518	1.06472	0.871352	1.11029	0.818558	0.217403	0.815412	0.389148	1.15443	0.858056	0.00650474	0.802291	0.711762	0.164814	0.748806	0.683789	0.171917	0.274542	0.0301787	0.138151	0.250435	0.463581	-0.0941947	0.502253	0.676846	0.596035	0.456638	-0.119998	-0.27847	-0.4687	-0.177401	-0.322519	-0.215964	0.712058	0.532428	0.691865	0.782902	0.448666	0.483385	0.504568	0.383076	0.427179	0.625682	0.55256	0.573916	0.308542	0.485674	0.429003	0.586224	0.415168	0.526583	0.360928	0.747955	0.287144	0.760889	0.416204	0.444619	0.760111	0.665184	0.43094	0.528241	0.439062	0.80866	0.579895	0.394571	0.841149	0.212393	-0.0936801	-0.156909	-0.00911356	-0.146039	0.0929453	0.064231	-0.0442459	-0.125104	-0.0789319	-0.0561488	-0.0843063	1.29055	2.35974	-0.0418403	1.27654	0.813897	0.656859	0.380372	1.30401	1.15537	0.431491	0.0452907	0.424321	0.145599	0.87998	0.615614	0.580901	1.40938	0.5785	1.00444	-0.232146	0.0702268	-0.153709	0.0136441	0.115356	-0.230348	-0.667703	1.73223	1.84205	1.54757	1.29617	1.31664	0.837536	0.630154	1.15782	0.574948	1.10926	1.34487	1.7327	1.11563	0.485376	0.0779577	0.213432	0.0275433	0.124337	0.187665	0.00631015	0.613728	0.994615	2.13819	0.0698579	0.0709388	0.0617351	-0.165247	0.0238495	0.0613936	-0.13517	-0.294764	-0.0551781	-0.0558183	0.660826	0.447342	0.528347	0.542512	0.880616	0.628575	0.390415	-0.442849	-0.314883	-0.174151	0.910621	0.605037	0.572014	0.174166	0.208451	0.447514	0.854556	0.549242	0.210697	0.817801	0.178279	0.244359	0.420221	0.275251	0.0706711	0.211426	0.40612	0.638539	0.280379	0.23603	0.0399038	0.556744	0.35653	0.36157	0.345807	0.600395	0.369303	0.479799	0.728442	0.0936447	0.455756	0.401898	2.05086	0.64692	0.0117645	0.604676	-0.412296	-0.0415963	-0.247968	-0.133471	0.340799	0.508759	0.786751	0.634854	0.406118	0.570494	0.282418	0.0960049	0.212812	0.228473	0.567289	0.649316	0.609136	0.842877	0.368603	0.394292	0.787283	-0.374963	-0.632767	-0.403261	-0.539026	-0.590712	-0.243387	-0.204697	-0.387888	-0.153324	0.124766	-0.186111	-0.170229	-0.309994	-0.392224	-0.222175	-0.40285	-0.385993	-0.0454991	-0.631985	-0.260643	-0.231168	-0.0464387	0.381282	0.537782	0.9196	0.869924	1.21646	0.778247	-1.05171	-0.691258	-0.946373	-0.810301	-0.556799	-0.621312	-0.557375	-0.414736	-0.806862	-0.847367	1.07667	1.49537	1.22073	1.67134	1.05629	1.61059	0.571289	0.542519	0.56402	0.437979	0.981312	0.285662	1.29955	1.02443	0.110378	-0.327905	-0.303351	0.617227	-1.02435	-0.220593	-0.31003	-0.246712	-0.682768	0.723318	-1.31125	0.0886741	0.218797	-0.375482	0.309577	-0.311976	-0.027779	-0.376057	0.894534	0.0958888	-1.02564	-0.0826997	-1.93832	-0.71221	0.213448	-0.637652	-0.552584	-0.958479	-0.633246	-0.0901672	-0.173755	-1.00764	-0.435287	-0.535962	-0.70513	-0.130605	0.268717	-0.538142	0.168126	-0.554173	0.397223	0.353094	0.792952	0.662131	0.602588	0.339351	0.934114	0.0667937	0.256389	0.714218	0.963085	-1.14023	-1.2925	0.529777	-0.0260874	0.0942614	0.127113	-0.0302513	0.726507	0.641765	0.693059	0.480334	0.177549	0.278325	0.257998	0.0978209	0.193163	0.226568	-0.19195	0.374897	-0.0677415	0.751192	1.22076	1.96478	0.367454	0.72805	0.787407	0.529306	0.647717	1.49228	0.428013	0.5059	0.404863	0.474145	0.350265	0.0496569	0.201185	0.0879082	0.37128	0.274568	0.177299	-0.0092549	0.394297	0.380585	0.212767	0.585787	1.36767	0.300801	0.121439	0.394355	0.32938	0.101288	-0.0201084	0.439153	0.259826	-0.0117365	0.600824	0.70704	0.406069	0.228723	0.219858	0.404739	0.184098	0.281088	0.267137	0.36594	0.24384	-0.0302681	0.286901	0.0433447	0.356176	-0.694134	1.36884	-0.714109	1.45118	1.234	1.47757	-0.11844	-0.0600307	-0.0461466	-0.0987041	-0.0703219	-0.40216	-0.320871	-0.237585	-0.177005	-0.153431	0.278211	-0.652356	-0.383805	-0.803552	-0.916858	-0.845912	-0.471715	0.426055	0.40241	0.695265	0.517027	0.781451	0.661221	0.446061	0.535289	0.155398	0.428097	0.740783	0.282366	0.561981	0.398238	0.298079	0.104599	0.811111	0.925807	0.841991	0.294017	0.307097	0.104689	0.555916	0.436496	0.183555	0.0282645	0.050007	0.0346186	0.0567094	-0.209277	0.131945	0.44742	-0.095743	0.282595	-0.123678	0.315849	0.869275	-0.0772563	0.523622	0.0443246	0.266488	0.132058	0.471209	0.389516	0.0926545	0.433827	0.230792	0.454977	-0.160701	0.146995	1.0047	0.0523261	0.45063	0.535033	0.412512	0.5838	0.492391	0.49609	0.387273	0.608012	0.583532	0.597591	0.368256	0.56759	0.625303	0.475309	0.488049	0.563433	0.523064	0.751236	0.111515	0.235362	-0.103852	0.0935374	-0.896592	-0.22159	-1.67915	-0.0305825	-0.202539	-0.0271736	0.220666	-0.0519851	-0.0383244	-0.0594	-0.431784	-0.470497	-0.0399758	0.299494	-0.193283	-0.269418	0.0721303	-0.149895	-0.178574	0.144016	0.127935	-0.0636149	-0.0986935	-0.0674586	-0.0850499	0.0801632	-0.103883	0.0856593	-0.0424657	-0.290211	-0.0906994	-0.0559001	-0.387415	0.0754866	-0.0960644	0.142859	-0.0385161	-0.179145	-0.096194	0.0115639	0.0780223	0.0776157	-0.234601	-0.028301	-0.187175	0.00727328	-0.288973	-0.0972811	-0.0821559	-0.408309	-0.175736	-0.114695	-0.243679	-0.295277	-0.199454	0.524151	-0.331512	-0.550469	-0.204613	-0.228207	0.637482	0.202904	0.323811	1.13222	1.42639	0.402825	1.65011	0.357445	-0.724684	0.934533	0.455939	0.398127	0.297573	0.262971	0.303993	0.2248	0.573529	0.817526	1.44446	0.900994	0.904893	1.26926	0.441425	-0.0660724	0.155074	-0.0774632	-0.0821524	0.547337	0.444052	0.487797	2.12872	0.39998	1.3069	0.626106	2.76009	1.28094	0.289095	2.2427	1.0728	1.85555	2.47822	0.91581	1.00457	1.63114	2.66246	1.65422	0.599063	1.319	1.87206	0.838275	0.0151738	3.34816	0.849174	0.873594	0.670461	1.59021	0.515336	0.691152	0.3751	1.79957	1.83911	0.624896	0.0619515	1.00196	0.874917	0.399926	1.24437	1.14959	1.28681	1.91753	1.00346	0.415309	0.390948	0.505312	0.0714505	-0.189952	0.274836	0.38994	0.301151	0.164226	0.542089	-0.228098	-0.22496	-0.353988	0.382903	0.327658	0.162985	0.295327	0.165689	0.221409
268	SVBP	0.329869	-0.851835	-0.79894	0.10112	-0.781135	0.947906	1.02005	0.673591	0.810473	-1.65905	-2.56105	1.41738	-0.0484889	0.9855	-0.248051	0.226497	0.0646021	0.263668	-0.522303	-0.219864	0.265417	-0.0275681	-1.8948	-0.870642	-1.23197	-1.00389	-1.77032	-0.663705	-0.98887	-2.41168	-0.391687	0.0986488	-0.0391234	-0.671728	0.659125	-0.143883	3.12254	1.39485	-0.467078	1.34133	3.84046	-0.894302	-1.5012	-0.360486	-0.7667	0.279466	1.05725	0.516822	0.962669	-0.031699	0.887416	0.641252	0.689474	0.865312	0.606721	0.317665	1.1197	0.682204	0.111619	0.140579	1.34277	0.441899	0.335398	0.10074	0.162718	-0.0473356	0.0516341	-0.187477	-0.386653	-0.551539	-0.655211	-0.0312047	0.432873	0.869681	-0.153907	2.20961	0.678959	0.277577	0.888104	0.217024	-0.307231	0.214573	0.650764	-0.0520894	0.162871	1.25446	1.12515	0.065607	0.129169	0.0963088	1.08877	0.498939	0.0804524	0.701736	-0.0341721	0.241603	0.39519	-0.280601	-0.943157	0.939165	0.0616728	1.23235	-1.13685	-0.257725	-0.416785	0.379935	1.15207	0.733433	0.805338	1.14262	-1.96483	0.723064	-1.84308	0.0127509	0.129974	0.954127	0.350958	0.260719	0.0656435	-1.44064	0.778965	0.171551	0.941596	0.0680573	0.0884526	0.167228	0.597213	0.34869	0.345747	0.771291	0.213132	-0.336151	0.711648	-0.674334	-0.296731	-0.187279	-0.910367	-1.88861	-1.66906	-1.56506	-1.0975	-1.81909	-1.8867	2.00284	1.34955	0.393553	0.767049	1.50952	1.08707	0.824044	1.50971	1.26492	0.380742	1.38413	0.462442	-1.59852	-0.581752	1.11306	-1.00961	-2.14493	-0.71598	0.0322542	0.0449098	-0.358713	-0.374283	0.972133	0.194925	0.390774	-0.544137	0.516301	0.0448839	0.912817	-0.510388	0.0879726	-2.37532	0.125718	-1.00603	-1.74424	0.148048	-1.97953	-1.86714	0.425034	0.0564558	2.55957	4.80239	-2.45681	1.09901	0.68501	0.779192	0.626813	1.0381	-2.24546	-3.38926	0.486089	-2.23027	3.60821	0.427304	-0.219045	0.523645	0.338897	1.92123	0.37242	0.260498	2.63527	1.84673	0.799329	0.0373136	0.0181304	0.86736	0.259313	-0.0577545	0.0820022	-0.508823	-0.350929	-0.375432	-0.604253	-0.244621	-0.590279	-0.218908	-0.552136	0.059662	-0.412624	-0.478325	-0.360159	0.228089	-0.0360857	-0.0594951	1.38062	1.97916	-0.633476	0.3226	0.258133	-0.695284	-0.684195	-2.09899	-0.311997	-2.5392	-0.768734	0.767417	-3.09246	-2.08674	-1.40225	0.174846	0.430875	-0.00711813	-0.255018	0.0186592	0.294299	-0.145233	-0.0186055	-0.162059	-0.0692299	-0.769945	0.085079	0.400616	0.504297	0.0604889	-0.175633	0.160966	0.1896	-0.410175	0.090508	0.155435	0.0231371	-0.307528	-0.594016	0.0641505	-0.485419	-0.423686	-0.00937695	0.255931	-0.274005	-0.43046	0.530357	1.32325	-0.387644	-0.0802629	0.0174046	-0.0244285	0.54525	-0.462098	-0.466543	-0.525634	0.850064	-0.164445	0.981022	-0.58929	-0.412017	-0.192982	-0.33853	-0.884636	-0.979081	-0.220736	-0.25546	-0.931457	-0.511788	-0.837607	-0.712756	-0.381215	-0.520618	-0.30388	-0.209562	-1.09163	-0.253888	-0.500098	0.254096	-1.00138	-0.44838	-1.02623	-0.890844	-0.369182	-0.274702	-0.181556	-0.407752	-0.262191	-0.0643661	-0.0451182	-0.217262	-0.187722	-0.645361	-0.435145	-0.540685	-0.386847	-0.36412	-0.434709	-0.141938	-0.125026	-0.0374832	0.0537256	-0.279923	-0.0970713	-0.350086	-0.747676	0.0476773	-0.393409	-0.323689	-1.06197	-0.359102	-0.426025	-0.203613	-2.35809	-2.48433	-2.73259	-2.61245	-0.624186	1.18415	-0.149511	1.88979	-1.20035	0.104846	0.891216	0.153764	-0.302085	2.17759	-0.080773	0.856031	-1.31361	-0.540649	0.375743	0.315887	-0.13408	0.967234	-0.19777	-1.15218	-1.14769	0.261917	-0.634056	-1.38878	-1.19484	-1.40046	-1.62377	-3.12165	-1.66012	-0.307884	-0.0998536	-0.404803	-0.523646	0.426908	-0.500887	-0.836215	-0.518649	-0.655765	-0.238441	0.0781358	0.563412	-0.312339	-0.511513	0.112288	-0.74276	-0.232549	0.307955	0.791495	-1.54753	0.385282	-1.93905	-0.674025	-0.233904	-0.563959	-2.80201	-0.316909	-0.679136	-0.777223	-0.518626	-1.29122	-0.646497	-0.280339	-0.103859	-0.193043	0.154359	-0.13278	-0.590919	-0.453312	0.344912	-0.557844	-0.489326	-0.796596	-0.860746	0.0162801	-0.0516721	0.663075	1.32345	-0.562953	0.136688	0.528977	0.053433	-0.593211	0.227521	0.0497211	0.627318	-0.0877216	0.558146	2.73112	-0.671465	0.691381	-0.021226	-0.0666822	-1.97374	-0.652578	-2.82123	1.11085	-0.0648435	-1.17326	-0.187485	-0.95225	-0.602518	-0.945136	-1.37398	-1.35652	2.50735	0.089558	0.0184012	0.553458	0.220815	-0.453017	-0.314208	-0.360257	-1.44849	-1.61919	-0.531177	-0.405812	-0.305584	-0.769024	-0.339391	-0.824833	1.7173	0.710448	2.50169	-0.378734	-0.169498	-0.196313	-0.0973222	0.4868	0.689917	0.775717	0.0513006	0.599394	0.679705	0.686463	0.71662	0.864038	0.945672	0.565602	0.848309	-2.66364	-3.91218	-1.28427	-2.38269	1.144	0.989578	0.948469	1.12834	1.12583	1.22412	1.12929	0.882743	1.12091	2.60652	1.3368	1.04686	0.775425	1.08898	1.04782	0.704461	1.3514	1.20711	0.788479	0.998978	1.01153	0.732395	1.26531	1.22173	0.989155	0.786728	1.47501	1.11545	0.56429	1.13184	1.18647	0.878288	1.58239	0.493531	1.49422	1.00099	-1.07589	-1.65304	-2.36682	-1.60041	-0.568149	-0.570877	-0.385119	-0.642456	-0.480094	-0.130676	-0.23711	-0.073821	0.0538103	-0.445039	-0.277909	0.873838	-0.390332	0.28381	0.275444	0.312474	0.798149	0.249473	0.631514	0.402427	0.99566	0.692822	0.71111	0.60746	0.654278	0.789456	0.311038	-0.000806162	0.268809	0.829028	0.890643	0.832087	0.218643	0.447949	0.558341	1.03072	0.387581	0.542878	0.983571	0.189048	0.2816	-0.536579	-0.808838	-0.135312	-0.649785	-1.72143	-2.10099	0.405739	-1.48573	1.33265	-1.85187	-1.30105	-1.84978	-1.48603	-1.75838	-0.0566901	-0.291294	1.28197	-0.746279	-0.552468	0.464627	-0.0271235	0.0266701	0.179759	0.955475	-1.06025	-0.283658	1.81686	-0.28213	0.756981	0.610761	0.249828	2.69235	0.710813	0.365945	1.20063	2.21234	1.22558	2.12691	1.66044	1.14579	1.27522	1.55149	1.94146	0.737319	0.31845	0.995338	0.342303	2.96907	3.7745	1.85577	-0.98953	2.20543	2.73876	0.466069	-1.06779	0.433234	-0.837667	-0.205501	-1.32198	-0.963433	-0.801039	-0.213444	-0.302024	-0.0927372	-0.430584	-1.5074	-0.903728	-0.154776	0.44231	0.463829	1.66513	-1.28581	0.51787	0.664609	1.17941	0.5731	0.0501089	0.996797	0.486383	-0.249745	2.47598	-0.739368	-0.0977583	-0.133952	0.897833	-0.193539	-0.506483	-1.00909	-2.10345	-0.590799	0.189163	0.73683	0.161905	0.642049	0.585048	0.561325	-0.285747	0.357257	0.0663202	0.561587	1.78909	1.23773	1.50493	0.392797	1.164	0.195507	0.130211	2.3388	-1.60552	-0.7405	-0.518812	-1.11839	-0.457897	0.982284	0.145517	0.839968	0.997122	0.479844	-1.73516	-4.35394	-3.15349	-4.45582	-2.00576	3.13946	3.31176	0.938838	0.751392	1.27429	0.803658	0.374368	1.3552	0.60739	0.814495	0.256961	0.578545	1.16108	0.253008	0.977862	0.817975	0.678958	0.184679	-3.3282	0.0932749	-2.82596	-0.0496176	0.054004	0.672458	-0.580591	0.537972	-3.25661	-2.86488	-3.1052	-2.85713	-2.35801	-3.09765	-0.0402806	0.0257801	-0.0362706	-0.0545854	0.191613	-0.0987435	-0.148472	-0.154615	0.313525	0.182521	1.39579	-0.300022	-0.908711	-0.500388	-0.445594	-1.81593	-0.279026	-0.322273	0.414313	0.292679	0.513567	-0.12106	-0.0150135	0.432553	0.527844	-0.297941	0.187575	0.521039	0.813748	-1.17835	0.262384	0.469485	0.670886	-0.265951	-0.710078	-0.00800914	-0.295268	-1.01211	-1.43844	-2.32584	-0.702915	-1.71779	-0.282236	-0.721375	0.448689	0.853159	1.25592	0.513194	0.985061	1.10728	0.490598	1.02358	0.967085	1.63374	1.49464	1.24265	0.675063	1.60355	0.551686	1.43444	1.92667	0.00653813	1.23015	1.65892	0.48087	0.687135	0.944138	0.579588	0.886974	-0.433755	-0.601227	0.00725517	-0.323193	-0.339426	-0.289897	-0.631806	-0.371944	-0.348339	-0.200394	-0.0750789	-0.376509	-0.519624	-0.271151	-0.155689	-0.481441	-0.200006	2.85407	-1.50644	-1.35816	-0.490734	0.292608	0.130791	0.128283	0.224196	-0.281188	0.176398	-0.0460066	0.372415	0.527535	-0.122287	-0.201812	0.240026	0.804737	-0.0077751	0.240102	0.0480719	0.49783	-0.127736	-0.0643848	-0.0364934	0.316179	0.165614	0.383167	0.331287	0.223095	0.240346	-0.171352	0.609146	0.473006	0.125904	0.579796	1.47829	0.865174	0.583706	0.254989	0.288219	1.08368	0.149001	-0.420425	0.227982	0.217053	0.847691	0.0418407	0.399646	0.185783	0.592758	0.245909	-0.470002	0.418754	0.0337123	0.368172	0.239435	0.0503359	0.296472	-0.912821	0.0856507	-2.52243	-0.181942	-0.435453	0.382396	-0.0675495	0.894099	0.188693	0.0875982	-1.40046	-1.09518	-0.748012	-1.35672	0.224442	1.90894	1.49201	-0.123023	0.198167	-0.280996	2.53281	1.21766	0.132567	2.05004	1.73848	1.66135	0.0167964	-0.894623	-3.13788	-0.484548	-0.492319	-0.312702	-0.756082	-0.904971	-0.2263	0.123237	-1.98531	2.05121	0.219233	4.19874	2.33529	-1.31566	-0.464783	0.885041	-2.19929	-3.00487	1.35401	-1.81903	3.91741	-0.37246	-0.910193	-0.772517	-0.0559838	-1.01347	1.5933	-0.457195	1.95834	-3.20838	-2.2702	1.08997	1.50243	6.76601	-1.50663	3.12616	1.93366	2.94417	-0.255612	0.986092	-1.39795	0.170536	0.954379	-0.707915	1.35029	3.6233	-2.60593	1.87621	-1.43938	-3.98199	1.32902	0.436046	2.93634	-5.22636	2.27492	-1.49416	0.539633	-0.273768	0.667676	0.0423346	-0.254334	-0.370026	-0.366166	2.0377	2.45182	0.438647	0.461778	0.556807	0.927981
269	ZNF691	-4.1684	-0.659465	-0.418	-4.44666	-2.17461	-3.5242	0.315788	-1.1018	0.0679459	-2.07043	-3.67085	1.66557	-0.394263	-0.0882088	-0.816419	-0.520319	-0.404965	0.293999	-4.29604	-1.67247	-0.558351	-0.751236	-1.41741	-2.888	-2.36907	-1.04363	-1.55175	-1.93178	-1.93867	-0.292649	-0.525701	-0.0871579	-0.464786	0.0370639	0.257456	-0.623129	0.606786	0.000189406	-1.98071	0.59635	-2.15099	-1.86415	-1.65497	-1.81676	-2.02163	-0.0538977	-0.259451	-0.524847	-0.614276	-0.118615	0.147961	0.115456	0.343826	-0.0216224	0.547715	0.081373	0.66906	0.510196	2.75387	0.425487	1.85994	1.17501	-2.24602	2.41912	1.87095	0.687932	-2.41457	2.44832	-0.976851	-0.694703	-3.9607	-1.11773	0.371149	-0.934136	-0.402112	-2.30624	-3.26053	-0.442047	0.117258	0.580922	-3.29906	0.0607859	1.13665	1.21412	-0.173342	-2.16644	0.836978	0.588746	-0.343002	0.391072	0.395543	-0.375708	0.469173	0.010821	-0.114613	1.07816	-0.042477	-0.0247691	1.27976	-1.56803	-0.851682	-1.02793	-1.0495	0.249251	-0.247791	-1.04142	-2.89138	-0.556971	-2.84191	-3.79789	-2.72056	-0.0274822	-2.85423	-0.757524	0.286794	0.451305	0.285331	-0.500911	-0.484639	-3.19927	-1.50223	-3.94845	-2.76251	-1.42217	-0.847537	-1.03209	-0.461138	-1.60493	-1.87137	-0.216487	-0.0433614	0.199908	-0.62484	0.604671	0.329366	0.654419	0.629763	-1.57096	-0.593985	-0.791666	-1.27281	-1.12616	-0.626636	-3.8454	-0.289617	0.416502	-0.473741	0.130809	-0.454975	-0.0635955	-0.129276	-0.370004	-0.515478	0.335312	-4.36937	-1.87862	-0.276294	-2.31774	0.154041	-2.33786	-0.200659	0.683631	-0.335411	0.450732	-0.772852	0.555813	-0.973882	0.533132	1.12106	0.630559	0.0583735	0.805564	-4.07905	-2.91489	-2.74448	-2.83086	-0.564122	-2.1026	-2.35129	-2.6521	-2.46196	-0.180796	0.243001	-1.02271	-3.39361	0.468771	0.395451	0.200065	-0.121857	-0.492536	-3.4162	-4.79614	-3.4189	-2.09614	-1.32494	0.736319	-0.035949	-0.705656	-0.388128	-3.56076	1.3465	-0.124077	0.0528085	-3.14262	-2.84712	-0.268399	-0.271504	0.180544	1.87854	0.216728	0.0864674	0.198631	-0.026826	0.547456	-0.367692	0.0957924	-0.292158	0.416252	-0.116724	-0.105602	-0.109547	-0.141197	-0.429331	0.179305	0.268982	-0.359738	-0.47872	-1.58777	-1.97172	-0.0179075	0.315741	0.302241	0.940628	-1.61899	-3.56472	-0.468335	0.464592	-0.332679	-3.73844	0.0272711	-3.30032	-3.36845	-0.465516	0.215262	-0.513323	-0.248768	-0.679105	-0.437464	-0.359091	-0.772686	-0.823241	-0.759773	-0.741877	-0.234205	-0.48081	-0.30298	-0.099583	-0.389223	-0.550026	0.0909744	-0.351195	-0.735217	0.0463942	-0.0147293	-0.0876393	0.059103	0.295738	0.402462	-0.115698	0.0541613	0.939237	0.484006	-0.384506	0.465175	-3.94216	0.322961	-0.172577	0.598345	0.187291	0.455851	-0.281227	-0.308697	-0.482596	-0.637468	-0.0841582	-4.87848	-1.3589	-0.0567615	-0.828766	-0.716518	-0.257086	-0.0537494	-0.749976	-0.348527	-0.407861	-0.968247	-0.614303	-0.548646	-0.339617	-0.644945	-1.01913	-0.842313	-0.458641	-0.747043	-0.732128	-1.2932	-0.973352	-0.370085	-0.971791	-0.426963	-0.81212	-0.786485	-0.532253	-0.49125	-0.492067	-0.81846	-0.613668	-0.641969	-1.00843	-0.732396	-0.569891	-0.397424	-0.707114	-0.579508	-1.2744	-0.959495	-0.775009	-0.588335	-1.00224	-0.550469	-0.827495	-0.625357	-0.378588	-0.605778	-0.536772	-4.83652	-0.554579	-0.484469	-0.655292	-4.30112	-1.6915	-1.75868	-1.75879	-1.94601	-0.982127	-0.301066	-0.986018	0.129754	-0.901532	-0.229083	-0.298263	-0.423397	-0.12759	0.357548	-1.53482	-2.50478	0.396345	-2.62857	0.340279	-3.76277	0.600412	-2.80181	-0.301547	-2.44567	-0.913323	-1.39956	0.686694	-0.819121	-0.53411	-0.0872551	-0.118067	-0.590968	-0.757237	-0.551758	-0.124703	0.246907	-0.388262	-0.421774	-0.0478865	-0.425758	-0.640543	-0.338572	-0.118589	-0.552419	-0.630418	-0.0508682	0.136539	-0.383265	-0.235135	0.0427814	-0.153299	-0.0194642	-0.17554	-0.0965192	-0.663468	-0.456412	-0.76392	-0.071564	1.2368	-0.396783	-0.132795	-0.0892519	0.266055	0.0569187	-0.21042	-3.72511	-0.651542	-0.566484	-0.783067	-1.15908	-0.200941	-0.414024	-0.548186	-2.77332	-0.813696	-1.02918	-0.747708	-1.27802	1.97991	2.27013	-0.179782	-0.309041	0.132372	0.0283579	0.11887	-0.424202	0.380922	-0.180291	-0.397215	-0.261663	-0.296932	-2.22504	-1.48395	-1.8811	1.39309	-0.970917	-1.01226	-0.195071	-4.36057	-4.36318	-0.452783	0.220649	-1.49039	-0.155677	-0.0965519	-0.143058	-0.436951	-0.835106	-0.873822	0.134093	-0.474215	0.153265	-0.512421	0.956119	-0.538472	-0.32444	-0.52672	-0.608426	-0.381482	-0.246158	-0.0307783	-0.119651	-0.43996	-0.584634	-0.0444507	1.03748	0.868878	-0.43032	0.0364666	0.427074	-0.163016	-0.188512	-0.338305	-0.537716	-0.572503	-0.483422	-0.496892	-0.841198	-0.883201	-0.723424	-0.813645	-0.73765	-0.823459	-4.04594	-1.48016	-1.18306	-0.642948	-0.108343	0.517863	-0.148738	-0.151086	0.398994	0.0584044	0.0291947	0.580389	0.132654	-4.42402	0.0516763	0.307341	0.134921	0.285831	-0.173901	0.0560799	-0.117934	-0.0521613	-0.330858	-0.106711	-0.313844	-0.153459	0.164237	-0.471308	-0.0698873	0.119235	-0.222619	0.329207	0.0814991	0.00767385	0.237722	0.274876	-3.40098	-0.14385	0.370619	-0.0139668	-1.07421	-1.15388	-1.29585	-0.532456	-0.154028	0.0907355	0.507254	0.206408	0.16567	0.171926	-0.0219687	-0.171336	0.218689	0.0601953	0.0753756	0.558448	0.391579	0.0304009	-0.640818	0.199365	0.889228	-0.829032	-0.885871	-0.677792	-0.765724	-0.817418	-0.566418	-0.388612	0.445846	0.105524	-0.347312	-0.463622	-0.463354	-0.381673	-0.735807	0.0470196	-0.509236	-0.561926	-0.330204	0.454142	-0.372853	-1.01074	-0.389963	-0.611238	-0.529448	-0.741117	-0.923	-0.742458	-0.757516	-2.66869	-1.62527	-2.20523	-1.72534	-1.15499	-2.14975	-1.67764	-2.09737	-2.03337	-2.52336	-0.261159	0.645446	0.302672	-0.61261	-0.725888	-0.411271	0.106996	-0.571025	-0.719088	-0.450445	-2.85053	0.694547	1.18717	-0.0378271	0.126433	0.599156	0.0939002	-4.931	0.259899	-0.14227	-0.264412	0.339055	-0.00581462	0.869987	1.25684	0.40376	-0.209272	0.955326	1.07597	-0.337848	0.0258711	0.0888736	0.0681249	-2.67538	-1.49431	-2.97959	-2.20994	0.993441	-2.20895	-1.72938	-0.857825	-1.79731	-1.17706	-0.668876	-1.65381	-1.37047	-1.33812	-1.07778	-1.30389	-1.04663	-1.6113	-1.33237	-1.90717	-1.09415	1.69642	2.30964	2.19192	2.34798	-0.616196	-0.623424	-0.0989746	-0.398992	-0.817771	0.0979515	-0.4031	-1.71864	-2.21571	-2.63846	-0.0687983	-0.199191	0.0805857	0.233804	-0.119579	-0.065519	1.29494	-0.563985	-0.466991	-0.873578	-0.493904	-0.100255	-0.511724	-0.208614	-0.117983	-0.244393	-0.347021	-0.00259409	-3.73179	-2.08225	1.05358	-0.754943	0.169366	-0.419785	-1.00976	1.47735	-0.275229	-0.70673	-0.338663	-0.316291	-0.45515	-0.106298	-0.329978	0.496796	1.63608	0.486769	-0.0898549	-4.33737	-2.47997	-4.19355	-4.60747	3.30004	2.42875	-0.683557	-0.388362	0.0254716	-0.43715	-0.312407	-0.311856	-0.15418	0.231417	-1.11949	0.157753	0.123089	-0.184938	-0.66447	0.246192	-4.32421	-0.63601	-0.104814	0.513372	-0.351907	0.085878	0.0798106	0.27157	-4.70471	0.256077	-2.21068	-1.95586	-2.69875	-1.12449	-2.27995	-2.59165	-0.884093	-0.784557	-0.996496	-0.723194	-0.456352	-0.795139	-0.629109	-0.408045	-3.45106	0.995124	1.11106	-1.05704	-0.84838	-0.235829	-1.13147	-1.75299	-0.414917	-0.177283	0.025137	0.202342	-0.010436	0.176767	-0.0129469	-0.18669	0.264823	0.429792	-0.043588	-0.53386	0.483109	-0.192536	0.176979	0.508041	-0.100377	-0.0327428	-0.786439	-0.377247	-1.47936	-1.23577	-1.22043	-1.45905	-1.12707	-1.27258	-0.5757	-0.827548	-0.802709	-0.752009	-0.758997	-0.65821	-0.228032	-0.503177	-0.402979	-0.186187	-4.33793	-2.69166	-3.4191	-3.34636	-0.518137	-4.05451	-0.572496	-2.84137	-4.56715	-0.00606806	-0.287948	1.43242	0.769177	-0.618647	-0.616311	-1.945	0.0617234	-0.862526	-1.25104	-0.919195	-0.808786	-1.01858	-0.417224	-1.23136	-0.885994	-0.898069	-0.888888	-0.608802	-0.911968	-0.93486	-1.15849	-0.961502	-1.07804	-0.850575	-1.61667	0.56455	0.0748194	0.549097	-0.513441	-0.0839783	-1.16907	-0.430019	-1.23188	-0.971173	-0.480498	-0.475199	-1.07275	-0.434219	-0.458975	-0.827169	-0.701703	-0.826218	-0.195625	-0.662157	-0.0670933	-0.479254	-0.345348	0.194538	-0.409751	-0.549484	0.239471	-0.294495	-0.18864	-0.397015	-0.507972	0.186348	-0.516933	-0.690105	-0.334192	0.460726	-0.214273	0.599736	0.0651697	-0.290459	0.629057	-0.544479	0.0476052	-0.702559	0.093956	1.02752	-0.417225	0.275906	-0.897198	1.27979	-0.436767	-0.0232521	-0.525244	-0.401089	0.863674	-0.196914	0.572636	0.005083	0.0341582	-0.228027	-3.46056	-0.438626	-0.903818	-0.449131	-0.773266	0.490665	0.364821	0.495766	-1.17634	-1.10981	0.13386	3.30554	0.232659	-1.16242	-1.15518	0.221058	0.246057	1.22319	0.296811	0.0166467	1.36488	0.682735	-2.50371	-2.17709	-2.19038	-1.20943	-2.08852	-3.065	-0.560634	-0.374363	-0.368461	-0.355805	0.154492	-0.061859	-0.834385	-3.16586	2.41386	-1.36534	-1.77576	-1.48536	-0.306603	-1.07806	-1.6113	-2.84669	-1.73357	-1.76378	-1.06091	-0.714065	-1.66908	-1.94242	-2.3985	-1.65258	1.77809	-2.46338	-0.804987	2.22805	0.808867	1.34132	-0.47206	0.650755	-1.16383	-2.69418	0.0697127	-1.68082	-0.650812	-1.02164	0.127845	0.52305	0.302105	-1.44941	-2.32032	3.15434	-4.22219	-1.21291	-0.828304	-0.720591	-1.57128	-1.00774	1.74581	-0.318971	-0.427757	0.0817048	-0.861564	0.13155	-0.552273	-3.99477	-0.693297	-0.911489	-0.83653	-0.300293	-3.62346	-0.65329	-0.424289	-0.168488	-0.365315
270	SLC2A1	1.69306	1.81417	1.8226	1.99135	1.56116	1.84841	0.729956	0.507263	1.11383	1.04956	2.51701	2.7724	1.65059	1.36502	1.30404	1.12112	1.37345	0.951922	1.08917	0.908415	0.732205	-0.0508054	0.18719	0.927217	0.841435	-0.574569	0.083184	0.343217	0.197128	2.3995	0.475683	0.879813	0.926199	1.26377	0.615668	0.915265	0.120259	0.247589	1.56371	-0.0861674	0.428406	1.25773	2.50573	1.63592	2.95521	0.918012	0.793937	0.807305	0.664833	0.682356	0.965212	0.976675	1.06457	1.04739	1.05478	1.04455	1.03678	1.0027	1.37122	1.42911	2.23382	1.65378	1.63099	1.85683	1.90452	1.71119	1.51808	1.85252	1.44712	1.19498	0.260917	0.335203	0.302484	0.866482	0.490186	1.29316	0.874256	0.838131	0.806644	0.857098	0.946298	1.06051	0.69336	1.16137	1.04963	1.46124	1.0456	0.714355	0.684289	0.462552	0.92542	0.851467	0.681239	0.454788	0.965221	1.06473	1.37373	1.66941	1.56387	-0.287153	-0.440646	-0.501268	0.736771	1.08633	1.4749	1.66462	2.0207	1.56402	2.21927	1.81499	2.46421	1.68011	2.32798	1.16927	1.56988	1.50886	1.64422	0.379208	0.34555	2.99331	0.401437	1.23588	1.62573	0.500046	0.468557	0.515389	0.909349	0.961607	0.613291	2.11509	3.27725	1.15705	1.45851	1.29831	1.18473	1.06996	1.25993	0.745137	0.747454	0.701663	0.509569	0.344492	0.651512	2.28863	1.42992	1.45051	1.09759	1.61488	1.36616	1.58679	1.69544	1.18436	1.22912	1.67238	1.97942	0.935972	0.526513	0.721812	0.476899	0.906755	0.489764	0.654637	0.449034	0.652928	0.59998	0.620542	0.741276	0.50664	1.22514	0.704683	0.737063	1.86435	0.902517	1.65106	1.97906	2.95967	0.72448	2.23215	1.97164	1.51805	1.87198	0.800129	0.830577	0.330397	1.89456	0.94157	0.521751	1.02014	0.53817	0.579293	0.295897	1.19864	0.912015	0.465427	0.94917	0.167665	0.998468	1.15071	0.891161	0.547382	0.637267	1.09901	0.725748	1.68574	2.14214	0.992585	0.490702	1.11098	1.87721	0.605372	1.39493	2.61712	0.722177	1.54582	0.599628	1.20981	0.728987	1.4311	0.988088	0.328184	-0.000691226	-0.0604506	0.452629	1.75233	1.48138	1.28263	1.60821	2.74995	2.2255	1.86492	1.40993	1.57795	2.13332	3.30317	1.65416	0.779593	1.19041	0.929544	1.54357	1.4394	1.56791	1.62467	1.78826	2.05299	1.79564	1.85994	1.73033	2.18558	1.97939	1.54956	2.12659	1.71819	2.04028	1.74134	1.67046	1.65484	1.92267	2.09956	1.39164	1.54189	1.92551	1.44859	0.736959	0.61979	0.847081	0.597928	0.517845	0.698013	0.992348	0.873374	1.29249	0.850932	0.938072	1.42239	1.69283	1.47755	0.903268	1.173	0.892992	1.60546	0.0923427	0.207837	0.234355	0.840211	-0.270216	1.28048	-0.0330829	0.801464	1.04016	0.782235	0.867599	0.827666	1.11364	0.842518	1.04752	0.970097	0.787407	1.09585	0.58177	1.02879	0.688167	1.09674	1.03429	0.769692	0.812529	0.9037	0.81837	0.919609	0.725661	1.07456	1.05376	0.952257	0.712841	1.28579	1.01168	0.693648	0.985602	1.18575	0.841087	1.14232	0.901901	1.00841	0.826934	0.743149	0.755058	0.940724	0.985121	0.865534	0.952311	0.753168	0.942199	0.859554	0.750774	0.794389	0.780314	-0.403262	0.356819	0.402295	0.384432	-0.240415	0.851855	0.863409	0.829889	0.941611	0.8615	0.580244	1.1372	0.860714	1.3313	0.748126	0.559129	1.00403	0.866936	0.904544	0.878834	2.6142	1.65551	1.97718	1.49798	1.58674	2.02585	1.58488	1.50409	1.45444	0.613856	1.25844	0.234481	0.563923	0.566213	0.194003	0.521333	0.559057	0.493334	0.525351	0.37851	0.354001	0.54545	0.476046	0.392915	0.263383	0.338869	0.0899306	0.236974	0.463905	0.37565	0.129529	0.439038	0.424467	0.403883	0.113971	0.0673528	0.184815	0.362686	0.079923	0.437847	0.454929	0.334902	2.03674	2.17727	1.46122	1.88514	1.38115	1.90615	1.84613	1.69075	2.09346	0.279001	0.775592	0.309142	0.202408	0.325224	0.4563	0.498054	0.861492	0.144078	0.176794	0.263655	0.0574338	2.67347	1.54096	1.73649	1.46501	1.14247	0.403978	0.392239	1.38046	1.37532	0.594795	0.363651	0.558691	0.541198	0.144404	0.712196	0.142331	1.51123	0.280797	0.476097	1.32894	0.788108	1.38633	1.25719	1.23443	0.378991	2.35522	0.969476	0.68408	2.17368	2.58817	1.07475	0.958954	0.566115	1.20752	0.59126	1.17708	2.11104	2.56302	2.22989	2.05239	0.306275	0.352631	0.327827	0.38042	0.385219	0.324293	1.03039	1.05673	1.6521	0.440276	0.49559	0.416646	0.324762	0.708158	1.17584	0.984325	0.577041	1.08085	1.18085	0.853836	0.749339	0.955223	0.676226	0.974054	0.761098	1.37847	0.746022	1.31104	0.945041	0.901609	0.526368	0.551842	0.543765	0.720592	0.916784	0.448994	0.803609	0.850247	1.08036	0.454613	0.68817	0.491156	0.516813	0.572384	0.658207	0.349498	1.00036	0.933765	0.789578	0.790177	0.941603	0.851079	0.649042	0.769462	0.803269	0.666627	0.951731	0.85576	0.549666	0.723619	0.745647	1.60749	0.787752	0.326542	0.767384	1.0967	1.49529	0.978585	1.12951	0.103136	0.604334	0.599954	0.551911	0.371133	0.668523	0.221488	0.0734948	0.20757	0.190566	0.529089	1.00824	0.654484	0.693885	1.00542	0.605553	1.07432	1.32415	1.85214	2.00332	1.8558	1.78979	2.12255	1.7733	1.90285	1.60212	1.62932	1.73376	1.51984	1.63538	1.53101	1.89833	1.67818	1.77144	1.59607	1.63882	1.83835	1.68856	2.08927	1.37096	1.53274	1.6106	1.01078	1.85723	1.92852	2.19141	2.83495	2.09531	1.93088	1.98065	2.35697	2.42644	2.2843	1.92059	2.37294	1.78798	2.34006	2.06478	1.99527	1.69961	1.99636	1.65548	1.31496	1.08446	0.371315	1.24597	0.613111	1.48046	1.66289	1.26743	1.38628	1.27811	1.90319	1.38662	1.41172	1.24527	1.20624	1.20399	2.62377	1.81692	0.931902	1.53789	1.80551	2.04335	1.77084	1.2336	1.14302	1.62396	0.397287	0.413456	0.390574	0.589745	0.443946	0.607698	0.678595	0.496649	-0.0785206	0.429964	1.08406	0.477193	-0.62789	0.99451	0.713527	1.22374	0.942977	0.376214	0.238102	0.365733	1.06541	0.900904	1.07418	1.04839	1.16119	0.696059	-0.0206105	1.24351	0.468757	-0.128705	0.588578	1.21355	1.76253	1.71772	1.42086	0.626825	0.353376	1.15562	0.719172	1.04746	1.13561	1.33774	1.05133	0.725326	0.497138	0.655788	0.630211	0.577069	0.703572	0.644202	-0.148705	0.779689	0.928066	1.56363	2.48925	1.04175	0.639793	0.835737	0.640818	0.796847	1.91845	0.92565	1.19348	0.745458	0.844517	1.0072	0.055124	0.188263	0.141149	0.580528	0.562282	1.58467	1.65435	2.66172	2.42071	1.99011	1.33277	1.77964	1.1429	-0.197205	0.48454	0.547345	0.464127	0.463913	0.208986	0.3982	0.348335	1.09742	0.933978	0.451373	0.746684	0.565088	0.884552	0.632882	0.614333	1.18164	0.697098	0.650417	0.38967	1.03871	0.930064	1.07315	2.65614	1.59107	2.60935	1.43131	1.29471	2.78354	0.994926	1.09276	1.06534	1.14606	1.31517	1.01531	1.03223	1.25256	0.397867	0.454819	0.715595	0.0696744	-0.105062	0.251862	0.305396	0.249274	-0.223245	0.530529	0.695071	0.900825	1.11766	1.26753	1.10708	0.479365	0.919824	0.706939	0.710548	0.60167	0.575306	0.54319	1.01886	0.766955	0.769414	1.99663	2.52576	1.61113	1.97891	1.87915	2.03908	1.56766	1.79461	1.81321	1.20957	1.06322	0.599297	0.225737	0.0744571	0.854329	0.894432	-0.0189025	0.489593	-0.269854	-0.0569619	1.46592	0.395078	0.66108	0.411104	0.567481	0.762265	0.728206	0.524098	0.466172	0.552147	0.266789	0.832616	0.513137	0.647638	1.22383	0.526728	1.95652	2.26815	1.72062	2.19755	1.86262	2.12474	1.86646	1.9962	2.24244	2.01184	1.97651	1.90696	1.95779	2.00515	2.28446	2.00077	1.83179	2.17601	1.4837	1.29336	1.28918	1.32145	-1.0568	0.744284	-0.723426	0.61347	0.909351	0.72636	0.973877	0.856991	1.41075	0.571612	0.765999	1.48315	0.808918	1.15573	1.35809	1.54867	1.13226	0.599881	1.01339	0.703696	0.697037	1.19448	0.458484	1.17121	0.778565	0.781972	1.14005	0.658191	0.66042	1.02682	1.14031	1.40359	1.19888	0.647124	0.45025	1.60368	0.524888	0.989435	0.617306	0.953497	1.31826	0.814758	1.1906	1.53043	0.956029	0.662534	0.960832	0.6076	0.688934	1.08503	0.598591	1.34209	1.02684	0.391299	0.455404	0.965734	0.181433	-0.101116	0.474109	0.169169	1.24132	0.542954	0.696162	1.41731	1.57802	0.795573	1.55281	0.621297	1.82959	1.53303	0.85818	0.761528	1.00254	0.601877	1.52442	0.535089	1.23898	1.67196	1.00015	1.01998	1.30095	1.11152	1.14416	0.852929	1.03055	0.943675	0.906697	0.681737	0.69631	2.86391	2.13946	0.537694	1.63086	0.601023	1.99814	1.76915	0.824593	2.7398	0.599333	1.74364	1.53533	0.672915	1.94894	1.55715	2.07262	1.33581	0.997901	0.779479	1.84232	0.991581	0.63399	3.82258	1.09285	1.25465	1.11285	1.62274	0.558382	0.602777	0.718362	2.05266	2.07069	1.11059	0.37042	1.65153	0.609607	1.04299	1.09327	1.66709	1.62096	2.13858	1.5405	0.544551	0.821338	1.01619	0.884389	0.711053	1.52377	0.820148	1.09156	0.837081	1.19883	0.0606412	0.106447	-0.0745248	0.578933	0.264262	1.08925	0.740393	1.14618	0.632072
271	EBNA1BP2	1.24927	1.13735	1.13904	1.1809	2.89295	1.48467	0.644648	0.55485	1.13729	2.37006	1.63263	1.28571	0.858097	1.2608	1.22932	1.0732	1.2544	0.509531	1.14606	1.33306	1.32617	0.331649	1.30276	1.08921	0.815558	0.257065	1.15822	1.49382	1.41075	1.32915	0.20389	0.152322	-0.340002	0.0919812	-0.0270132	-0.199806	0.727903	0.859924	1.72499	0.631173	1.29059	1.46736	0.599112	1.30467	0.506396	0.0926467	0.447031	0.676382	0.705438	-0.0368641	0.560091	0.480065	0.491243	0.296519	0.348737	0.377153	0.320259	0.502496	0.768407	0.875996	0.707452	0.898547	0.901071	0.758838	1.51053	0.941731	1.02175	1.28415	-0.0717166	0.288496	-0.0737108	-0.0451212	0.345881	0.0619946	-0.0159541	0.155335	0.0766071	0.161381	0.321724	0.115884	0.483168	0.57735	0.104576	0.375028	0.629263	0.329599	0.44451	0.413098	0.510867	0.326805	0.273288	0.295124	0.283387	0.214826	0.202122	0.276107	0.436993	0.536821	0.442716	1.05055	1.73776	0.97006	0.944324	0.908784	0.672739	0.641707	2.08814	1.39618	2.03223	1.49847	2.18531	1.7594	2.58967	1.37146	1.37946	1.48152	1.58626	0.643698	0.789962	2.35547	1.17956	1.7519	1.22503	0.995314	0.945124	0.992887	1.44761	1.08135	1.17335	1.43658	1.36522	1.12141	1.50599	1.2061	1.09018	1.09401	1.33368	0.570724	0.657163	0.227158	0.696811	0.190038	0.558695	1.92111	1.24991	1.01956	0.90098	1.11856	1.27294	1.05807	1.37593	1.13237	0.745398	1.38517	1.65742	1.15179	0.345716	0.713105	0.221575	0.535761	-0.0436401	0.695297	0.3132	0.844588	1.61382	0.866087	1.29398	0.889691	0.8869	0.8925	0.957997	0.639147	1.18908	0.647046	0.738813	0.251463	0.869149	0.944536	0.69141	1.87888	0.605553	0.976395	0.0934942	0.310499	0.716592	0.269806	-0.172715	0.149755	-0.174174	-0.158713	0.397244	1.29823	1.25556	0.81177	1.75445	0.836252	0.296417	-0.128573	0.229961	-0.349274	-0.1397	0.231981	-0.096269	0.86125	1.08668	0.634252	0.971341	1.04644	1.43693	0.731029	0.4353	0.582068	0.185442	1.01924	0.130503	-0.147919	0.213639	-0.093013	0.194651	0.565531	0.212542	0.17839	0.614379	0.390435	0.425495	0.338209	0.391829	1.73228	1.24058	0.0745537	0.378441	0.543962	1.17525	2.10368	1.95894	1.37922	1.31436	1.32868	1.76235	1.37147	0.598833	-0.10481	0.988114	0.98403	0.913183	0.931523	0.962499	0.923185	0.881954	0.763469	0.985607	0.823837	1.09914	1.00023	1.02504	1.0446	0.865332	1.01588	0.821487	1.00793	0.796851	0.781928	0.926563	0.962079	0.589892	0.824217	1.01257	0.601218	0.529671	0.924362	0.773089	0.399398	0.841559	0.589404	1.31958	0.849591	0.526393	0.524928	0.604908	1.05634	0.29652	0.283627	0.362039	-0.015052	-0.229904	0.885292	-0.241561	0.957866	1.0964	1.11017	0.552636	1.09923	0.932307	0.937353	1.19539	0.672718	1.06759	1.02877	1.073	0.964623	1.02192	0.973979	0.931713	0.984962	1.08192	1.15802	1.07256	1.05617	0.974997	1.02251	0.872101	0.867747	0.894763	0.971833	0.928593	0.942878	0.938088	0.914043	0.884527	0.844283	1.10404	0.924743	1.03591	1.10092	1.02366	0.880225	0.988069	1.01884	0.881294	1.05082	1.02334	1.10963	0.544735	1.20563	1.02147	0.0975217	0.32261	0.263317	0.254553	0.309078	0.404314	0.250752	0.315429	0.144293	0.924878	0.776125	0.857576	0.63901	1.02003	0.75441	0.762731	1.13726	1.07068	0.97789	0.802033	1.34193	1.13092	0.996486	0.971913	0.97037	1.04568	0.479942	0.966828	1.06675	0.632251	1.92182	0.517136	0.742557	0.619431	0.457163	0.510394	0.696812	0.587312	0.00810885	0.128956	-0.159468	-0.11851	0.226985	0.033633	0.0432829	0.189845	0.225372	0.0834157	0.193947	0.272449	0.225749	-0.0790264	-0.007145	-0.137335	0.0378858	0.00460902	0.372055	-0.196181	0.18745	-0.142811	-0.0448961	0.104486	1.26578	1.17282	0.650745	1.15868	0.757657	1.03858	1.09981	0.857633	1.34137	-0.0384088	0.347928	0.233117	0.209549	0.72313	0.179117	0.727114	0.318352	0.336929	0.33149	0.231224	0.285906	0.877009	1.07162	0.529648	0.419601	0.373052	0.532733	0.661107	0.428667	0.443908	0.771594	0.710367	0.823418	0.679486	0.592636	0.664108	0.745755	0.650367	1.57836	0.347414	0.117691	0.0542132	0.512445	0.53447	0.769212	0.172897	2.0767	2.0237	2.03377	2.1679	1.99115	1.83814	1.09747	1.03843	1.05394	1.16175	1.26088	0.687053	0.0666325	0.250135	0.603079	0.348632	0.227466	0.221498	0.237558	0.210421	0.158899	0.921909	0.939362	1.24328	0.697109	0.11726	0.769172	0.601907	0.386357	0.210347	0.273206	0.217931	0.286291	0.440144	0.249442	0.420713	0.366819	0.52812	0.200136	0.463673	-1.15297	-0.75716	-0.449078	-0.702883	0.7832	1.10736	0.729766	0.67519	0.753077	0.933569	0.794473	0.648943	0.868715	1.3022	0.873107	0.875272	0.823218	0.748372	0.775435	0.739711	0.793232	0.85641	0.84228	0.597991	0.738781	0.428648	0.625852	0.800993	0.871427	0.685968	0.688351	0.835989	0.630874	0.643953	0.899397	0.645282	1.76811	0.649435	0.897788	0.800482	1.20791	1.06525	1.0825	0.858454	0.370859	0.426289	0.30284	0.380316	0.288696	0.54596	0.175382	0.271971	0.25115	0.364169	0.319308	0.771522	0.440781	0.536406	0.624755	0.561279	0.527396	1.6227	1.50964	1.33886	1.44765	1.56093	1.44649	1.36211	1.95823	1.64792	1.34217	1.87547	1.93864	1.75708	1.60199	1.6107	1.45509	1.44796	1.56565	1.62989	1.39816	1.70148	1.42926	0.105864	-0.0983056	-0.369602	-0.227383	-0.3787	-0.406564	1.9212	1.78663	1.54805	1.85608	1.6507	1.29003	2.15129	2.13452	1.95303	1.63014	0.422644	0.456567	0.085487	0.205324	0.563717	0.511183	0.395914	0.123891	0.216426	0.833267	0.792337	-0.038594	1.07675	0.538869	0.762093	1.28091	1.01835	1.72723	1.62906	1.04141	0.7534	1.4242	0.662799	2.13371	1.50292	0.876889	0.635736	1.63992	1.40817	0.441097	0.749695	0.729617	1.06071	1.92739	1.80192	1.4869	1.73433	1.74151	1.43572	0.796643	1.00573	0.259613	0.865474	1.09477	0.322648	0.751167	0.481981	0.756825	0.519556	1.29722	0.579375	0.973519	0.506348	0.829025	1.06598	1.05273	0.774008	0.91441	0.50054	0.443011	0.665612	0.488225	0.699563	-0.0168537	0.457147	2.64643	2.27184	2.11801	0.821371	0.666689	0.742086	0.485517	0.21905	0.181011	0.531611	0.15628	0.516768	0.612126	0.567836	0.613892	0.597928	0.719869	0.98175	1.18078	1.00494	1.72698	2.35866	3.11231	1.5746	1.49756	1.45655	1.47505	1.75454	2.81791	0.844061	1.05026	1.03495	0.806174	0.969747	0.486224	0.332267	0.305116	0.408315	0.19634	-0.716576	-0.309786	0.0651	-0.721071	-0.31843	3.07495	2.9106	-0.518129	0.303273	0.549747	0.382194	0.505468	-0.0445823	0.575406	0.262286	-0.517052	0.560745	0.7437	0.433324	-0.325066	0.517944	0.357326	0.465345	0.302433	0.39194	0.383721	0.368194	0.406133	0.301653	0.145961	0.196027	2.82378	1.46944	2.43774	1.72193	1.45537	2.53152	1.0066	0.999758	0.969064	0.946842	0.991126	1.0051	1.07497	1.04562	1.1809	1.4585	1.17671	-0.209146	-0.414592	0.358214	0.421011	-0.00398359	-0.222328	0.0970141	0.233918	0.564296	0.545045	0.459805	0.468157	0.545751	0.589034	0.504899	0.975123	0.716687	0.455016	0.507067	0.43572	0.650271	0.421796	0.38371	0.140156	0.200817	0.253105	0.675715	0.25431	0.243991	0.476976	0.590682	0.688505	0.678734	0.259945	0.33415	0.251621	0.366175	-0.0797414	0.331426	0.332465	0.137799	-0.00311567	-0.0736267	0.351243	0.0305776	0.228271	-0.193444	0.164384	0.72728	0.170767	0.322865	0.322399	0.535829	0.370462	-0.0334915	0.107411	0.130003	0.0640552	0.964537	0.979314	0.937656	0.926785	1.06499	0.962633	0.885186	1.12297	1.03941	0.783731	0.610661	0.887325	1.06717	1.05766	0.696654	1.04394	1.27484	2.11427	0.110218	0.201547	0.241048	0.0622454	0.558977	0.734218	0.915117	0.68296	1.15583	1.25329	1.22623	1.3067	0.640513	0.986678	1.12005	1.19157	0.781424	1.08821	1.02873	1.0441	1.11712	1.21362	1.34338	1.17645	1.24989	1.5136	1.06859	1.27163	0.925318	1.12801	1.35029	0.939576	1.06088	1.28287	1.16556	1.09203	1.6766	1.00113	0.999998	1.34647	1.15488	1.58419	1.14658	1.10011	1.39901	0.774628	1.42703	1.78517	1.47008	1.17228	1.19168	1.19854	0.861833	1.18096	0.953195	1.89105	1.25765	1.12693	1.04979	1.82681	0.624554	0.497443	0.507079	0.526217	2.06144	0.504218	0.559763	1.5701	1.35322	0.365218	1.67219	0.383028	1.30724	1.57781	0.416672	0.357506	0.419331	0.607593	1.0184	0.536356	0.85759	1.61321	1.04621	0.0987699	0.106071	0.10572	0.474356	1.16584	1.18408	0.97914	1.14595	0.550597	0.357617	1.00467	-0.0745436	0.746659	0.773999	1.97564	0.101583	1.33282	0.593459	-0.0898581	-0.496222	-0.211232	-0.0784111	1.18704	1.53739	-0.354808	-0.262916	-0.32513	0.514635	0.141756	-0.458515	1.04725	-0.0777522	1.24908	-0.0126202	0.783339	1.69412	-0.0314327	0.508842	1.26886	0.852501	2.40589	-0.0506264	0.770771	0.589138	1.53027	1.32377	1.18656	1.36471	0.442042	1.07116	-0.147807	-0.0131605	0.614231	0.372312	0.657854	0.477442	0.62198	0.645683	0.462584	0.703324	1.35877	0.603421	1.16465	1.24059	1.13237	-0.00599377	-0.5636	0.352837	0.282214	0.438412	0.356743
272	CDC20	0.59059	1.4453	1.43225	0.512226	1.70179	1.44995	0.526758	0.479421	0.0684186	2.31255	1.97187	1.41695	1.05542	1.67039	1.61457	1.43404	1.66113	0.993747	-0.857819	0.260466	-1.03398	0.049534	0.565177	0.767631	0.643889	-0.0617758	0.578613	0.883488	1.00087	2.32502	0.507966	1.07332	1.05226	1.24197	0.714665	0.84255	0.50381	0.431508	1.68952	0.558073	0.909464	-1.1296	0.642885	-1.2588	-0.779361	0.465504	0.592159	0.501881	0.743784	0.466159	0.614362	0.648942	0.608662	0.664748	0.657262	0.651767	0.665247	0.580291	1.25796	1.25471	1.99748	1.04867	1.85	1.16134	1.87959	1.25199	1.76261	1.81739	0.294576	0.725976	-0.385493	0.0442383	-0.0497457	-0.255215	0.0385122	0.287883	1.04371	0.508126	0.644138	0.597577	0.753035	0.704619	0.841329	0.744068	0.671417	0.785609	0.609695	1.01506	0.351593	0.717478	0.814731	0.47437	0.65466	0.679157	0.630056	0.680609	0.619905	0.597055	0.772719	0.123497	0.446857	0.133017	0.389615	0.693064	0.138245	-0.220844	1.69603	1.31396	1.93468	1.42194	1.79033	1.51835	2.26265	1.48829	1.36213	1.30017	1.53158	0.592503	0.665782	0.791468	-0.0369758	-0.249292	0.358114	-0.00321893	0.0962835	0.0936046	0.474968	0.379887	0.36185	1.25301	1.22299	1.17856	1.14435	1.14749	0.943497	1.06185	1.22483	0.298276	0.304983	0.343637	0.273984	0.119434	0.264214	1.31228	0.0851226	0.287783	-0.148731	0.0651598	0.313893	0.0895651	0.460764	-0.0249947	-0.276138	0.409567	0.722896	0.59323	0.259619	0.212868	0.257613	0.138193	-0.292968	0.240571	0.0817894	1.08224	1.26844	0.933716	0.805736	0.835521	1.60679	0.935215	1.51009	-0.18275	0.78785	0.258243	0.440211	-0.0111683	0.755241	0.713632	0.709923	1.72172	0.745134	0.697878	0.521348	-0.191538	0.375974	0.516992	0.231404	0.561963	0.339438	0.235074	0.716834	1.08406	0.777997	0.589188	1.16897	0.93533	0.508395	0.315535	0.418548	0.00217357	-0.110816	0.498766	0.134086	2.10977	2.0255	1.70556	0.287	0.501554	1.28979	0.392377	0.611862	1.21834	0.244506	-0.340727	0.24387	0.878559	0.410544	1.05904	0.734272	0.725956	0.800683	0.568669	0.586378	0.944306	0.754215	0.823912	1.11606	1.85355	1.60745	0.981258	0.959204	1.01035	1.47416	2.57054	1.40367	1.77012	1.09396	1.81101	1.347	1.05123	-0.282832	-0.994455	-0.225381	-0.316145	0.000162097	-0.24329	-0.378287	-0.810205	-0.575363	-0.0326105	-0.160336	-0.417901	-1.23171	0.0627564	-0.171384	-1.20806	-0.350588	0.889984	-0.656821	0.211922	-0.0895446	-0.646918	0.987444	0.535856	0.637277	0.513668	0.697737	0.421345	0.661924	0.795502	0.512017	0.933905	0.743127	0.787262	0.828463	0.660391	0.844144	0.847307	0.952411	0.427758	0.501595	0.498406	0.461498	0.400973	-2.34821	-2.26872	-1.47572	1.19503	0.945581	1.12517	0.817228	1.07712	1.37255	1.18812	1.11053	1.47806	1.18752	1.62541	1.33525	1.40654	1.5531	1.39084	0.907845	0.780332	1.51162	1.34675	1.03603	1.70257	1.10583	1.12984	1.68375	1.65242	1.46961	1.63577	1.38299	1.47734	1.2726	1.538	1.27199	1.45838	1.16077	1.16735	1.01548	1.50999	1.46412	1.3564	1.31555	0.944095	1.39607	1.03902	1.21054	1.28438	0.880181	0.873438	1.43787	0.34008	0.662055	0.61563	0.693423	0.309491	0.514301	0.52066	0.52315	0.546795	0.907438	-0.207467	0.954073	-0.397311	1.13547	0.950236	-0.406379	1.28087	0.7334	-0.0206834	0.806894	1.91332	1.24618	1.36161	1.1909	1.07744	1.47382	1.05222	1.13389	0.917863	1.33111	0.968255	1.34723	0.191634	-0.000274998	0.204197	-0.118928	0.146376	0.156374	0.766592	0.45258	0.767873	0.768177	0.533616	0.681259	0.59236	0.60636	0.372884	0.474307	0.653338	0.406337	0.369849	0.598308	0.617619	0.591453	0.46096	0.502454	0.397704	0.507893	0.640629	0.774651	0.702289	0.657935	1.7419	2.07013	1.42939	1.82178	1.47565	1.74624	1.70785	1.62377	1.96654	0.130758	0.320844	-0.158274	-0.272633	-0.5067	-0.60161	-0.0158244	-0.360622	0.266363	0.310635	0.259503	0.263219	2.65894	3.07173	0.629411	1.16284	0.961571	1.14104	1.07748	1.17562	0.997991	1.13003	0.531631	1.06776	0.527107	0.823496	1.3504	0.891551	1.16254	1.02267	0.690489	0.585577	-0.144699	0.456568	0.673677	0.572458	0.0267277	1.89167	1.58754	1.38492	1.73126	1.54955	1.33937	0.889281	0.977553	0.712292	0.934546	0.678012	-0.0789315	0.127524	-0.0798416	-0.346319	0.793944	0.816345	0.788362	0.81238	0.804464	0.671744	1.20902	1.266	1.69813	0.959211	0.444522	0.821259	0.682885	0.854457	0.537403	0.244228	0.736132	0.348715	0.810064	-0.0368715	-0.0695534	-0.0772679	0.153238	-0.157774	0.118309	-0.0538301	0.437686	1.03637	0.315748	0.415549	0.713711	0.402103	0.453956	0.0383644	0.735229	0.371558	0.773994	0.545257	0.512926	0.409765	0.13341	0.610789	0.474747	-0.0942304	0.528011	0.644339	0.558143	0.208999	0.442424	0.720045	0.750251	0.600405	0.227558	0.38761	0.669812	0.326327	0.612728	0.908934	-0.33332	0.70888	0.693402	1.5989	0.274879	0.410738	0.663586	1.42002	1.36419	1.36202	1.32026	0.248994	0.667621	0.590421	0.753321	0.474868	0.757004	0.314697	0.172593	0.134228	0.151348	0.737912	0.677053	0.447498	0.424086	0.713909	0.429375	0.515672	0.620643	0.698965	0.860561	0.518745	0.486921	0.692374	1.23332	1.01644	0.580953	1.26228	1.24188	1.19767	0.939178	0.723123	1.26667	0.844166	0.94557	1.00277	0.654916	1.04523	1.00482	0.925277	0.0478289	0.0348709	0.123451	0.695114	0.168786	0.475265	2.64921	3.21336	2.11846	2.35287	1.97923	2.20182	2.43739	2.35206	2.38923	2.82194	0.718948	0.639264	0.557017	1.00335	1.02781	1.23136	1.12864	0.856814	0.725918	0.797087	0.770045	0.324398	1.27947	0.593968	0.845967	1.1414	0.889496	1.62297	1.05884	0.826224	0.927666	1.21829	1.05234	1.89313	1.19184	0.710544	0.790939	0.901407	1.42724	0.799988	0.695119	0.692178	0.991461	1.00755	0.990719	0.446215	0.731424	0.395388	0.796669	0.354981	0.229327	0.190461	-0.369372	0.669354	-0.0494055	0.125614	-0.0691552	0.293973	-0.0297047	0.62428	0.524064	-0.000906657	0.513131	0.120769	0.88639	1.09923	1.01708	0.998405	-0.39654	0.0920622	0.0523579	-0.276461	0.119707	-0.90956	-0.614681	2.42401	1.88071	1.79465	0.384696	0.00384143	0.407278	0.151542	0.28805	-0.0213899	0.43587	-0.0164287	0.795285	0.553697	0.529264	0.56031	0.61648	0.682718	1.01899	1.40745	1.26741	0.5864	1.16177	1.74532	0.356492	0.110127	-0.0311228	0.299794	0.557272	1.26019	1.43138	1.5291	1.24585	1.37708	1.42744	0.442494	1.24134	0.170189	-0.647272	0.123546	0.0127065	-0.117283	0.763204	0.0348376	0.214705	2.40985	2.32891	-1.35642	0.264267	0.591145	0.510396	0.335347	0.263675	0.546866	0.474875	-1.82174	0.894402	0.75869	0.167625	-0.908133	0.472423	0.585836	0.60428	0.491215	0.714536	0.66492	0.647795	0.426097	0.544904	0.560774	0.487477	1.53568	1.23927	1.14277	0.981575	1.02813	1.91275	1.29524	1.3742	1.26758	1.21038	1.37133	1.28531	1.30766	1.27589	0.784607	0.919001	0.75581	-0.389173	-0.308764	-0.188188	-0.157868	-0.276199	-0.239173	1.00884	0.963221	1.03517	0.959528	0.978753	0.974906	0.648545	0.889152	0.802756	1.21389	0.783564	0.707399	0.644757	0.669898	0.538558	0.523222	0.607819	0.528321	0.31955	0.062617	1.80071	0.631801	0.86348	1.04504	1.19059	1.62185	1.71354	-0.244357	-0.245403	-0.787027	-0.054112	-0.427624	-0.412298	-0.0768545	-0.627191	-1.25082	-0.216925	-0.509557	-0.406715	-0.378292	-0.504848	-0.108488	0.00359792	-0.527703	-0.272584	-0.65163	-0.359486	-0.0367812	-0.784519	-0.146035	-0.184222	-0.491836	1.40165	0.624852	1.1543	0.671293	1.25623	0.973304	0.483159	1.38861	1.06388	0.392759	-0.0508306	1.18656	1.41266	0.648718	-0.0447388	1.5198	1.40696	1.67204	0.950989	0.85833	0.793824	1.03544	0.902689	0.0442859	0.803372	0.178304	0.35282	0.666298	0.704404	0.34212	0.684191	0.969471	0.240137	0.691021	0.587613	0.850596	0.140525	0.451164	0.471544	1.18128	1.05051	0.967777	1.12325	1.01588	0.885988	1.10114	0.800488	0.952581	0.884432	0.791216	1.18894	1.08769	0.939763	0.879344	1.09405	0.867418	0.83302	1.03586	1.08632	1.04389	1.2004	0.806087	0.935872	1.08285	1.17794	1.39309	1.13014	1.06039	0.925325	1.18265	0.948737	1.05634	0.874886	1.63048	1.04785	0.128935	0.0911568	0.833644	-0.114482	-0.244027	0.390621	0.276813	1.15737	0.844647	0.822418	1.05125	0.763673	0.93473	0.76205	0.957931	1.02707	0.965218	1.02006	1.01935	0.12966	0.219247	0.30548	0.229213	0.590416	0.399959	1.55323	0.243294	0.192269	0.224604	0.441275	1.27378	1.32946	1.19812	1.29436	0.87614	0.553944	0.738939	-0.419946	0.383344	-0.696251	0.807455	-0.204905	1.37146	0.343092	0.436777	-0.00725217	-0.516395	0.806786	0.792229	0.988628	-0.921275	0.0908207	-0.495352	0.471377	0.0825813	-0.379823	0.540081	0.410308	0.13799	-0.0542595	0.686484	0.556195	-0.084544	0.462988	0.472228	0.346966	1.9707	-0.51937	0.460896	0.22837	1.38309	0.768448	0.7119	0.734318	-0.0972572	0.763519	-0.0166205	-0.265197	0.370449	0.3787	0.65814	0.277392	0.92923	1.55601	0.232892	1.42347	0.619818	0.689889	0.808326	0.989532	0.724367	0.85046	0.537176	-0.0878752	0.672221	0.146791	0.732396
273	ELOVL1	0.832891	0.891563	0.866413	0.943802	1.98115	1.2113	0.597846	0.563741	1.14638	2.44263	2.09956	1.88033	1.23831	0.718251	0.726081	0.738711	0.822876	0.57702	0.540592	0.57708	0.742102	0.28107	0.250337	0.385222	0.30315	0.164405	0.0907724	0.068012	0.1285	2.57427	0.381456	0.918732	0.553709	0.954484	0.653965	0.492836	0.885828	1.00432	2.1183	0.870583	1.29791	-0.184055	0.422824	0.23575	0.251322	0.455117	0.602765	0.614904	0.128383	0.443645	0.764297	0.733724	0.643694	0.757442	0.744534	0.760531	0.76976	0.677847	1.09161	1.16913	1.55207	1.29953	1.18998	1.22619	1.45481	0.963189	1.22722	1.29997	1.19579	0.462738	-0.117697	-0.192522	0.0429628	-0.0794246	0.0663247	-0.0313415	1.18661	0.880048	0.824708	1.18441	1.32519	1.03402	1.37706	1.30849	0.924864	1.69	1.09728	1.22911	0.890606	0.754179	1.35064	1.08419	1.00822	0.61341	1.00578	0.95856	1.80977	1.85222	1.46631	-0.220056	-0.209408	-0.30152	0.0876467	0.300294	0.469543	1.08502	0.902095	1.01262	1.59552	0.556447	1.4028	1.33654	1.40102	0.337427	0.676129	1.25305	0.826202	0.228766	0.195972	2.09967	0.352846	0.700952	1.36185	0.266617	0.45433	0.507148	0.891144	0.791795	0.671484	1.26565	1.46733	1.41644	1.42247	1.31574	1.43235	1.26253	1.34743	-0.307413	0.062041	-0.188804	-0.0573574	-0.349857	-0.17174	0.954038	0.166809	0.233841	0.00367611	-0.0435797	0.0171417	-0.150407	0.134839	-0.428293	-0.388666	0.151473	-0.837118	0.593596	0.233228	0.260704	0.111431	0.18195	0.148956	0.0563607	-0.000831936	0.738657	1.16269	0.745704	0.233977	0.366347	1.91253	0.821027	0.547496	0.923952	0.481068	1.00699	0.860763	1.22695	0.315296	1.1831	1.18354	1.12204	1.3618	0.0891738	0.705092	0.603813	1.41577	0.594841	0.451043	0.738933	0.504789	0.385708	1.01934	1.44107	0.638819	1.10648	1.69902	1.39334	0.608508	0.560316	0.576096	0.457848	0.490457	0.562105	0.495291	0.923538	1.6526	0.591874	0.678827	1.05158	1.99282	0.437037	0.615963	1.11119	0.410127	0.621359	0.472076	0.858097	0.399933	0.96815	0.616082	0.0893811	-0.186808	-0.263506	0.00480181	0.563491	1.02164	0.664578	0.810425	1.68144	1.72011	1.01435	1.20399	0.920008	0.994748	2.23925	0.655123	0.0490504	0.71324	0.0324202	0.78999	0.767626	2.35125	2.50838	1.20704	1.62947	1.24783	1.18471	0.986524	1.38287	0.976755	1.08404	0.975264	1.29975	1.17238	1.35038	1.43519	1.41465	0.999133	1.38511	0.986659	1.34611	1.06829	1.10422	0.857324	0.805177	0.923233	0.734785	0.734907	0.699821	0.467759	1.03593	0.298609	1.22294	0.82296	0.736066	1.33274	0.502666	0.736424	1.15179	0.981601	1.01903	-0.339207	-0.569983	-0.319838	1.09719	0.237485	1.36746	0.64895	1.19987	1.31027	1.19329	0.852471	1.31949	0.792536	1.45901	1.479	0.766559	1.22322	1.08698	0.739881	0.851858	0.941216	0.88586	1.18006	1.13758	0.996202	1.2199	1.16425	1.03522	1.2312	1.32188	1.03798	0.869499	0.870934	0.908287	0.648517	0.658926	1.26665	0.898722	0.72564	0.949028	1.15544	1.16254	1.21006	0.948021	0.952532	0.918473	1.26442	1.23901	0.959186	1.16046	1.24139	1.21579	0.842858	1.37374	0.885516	-0.655226	-0.150862	-0.271785	-0.180366	-0.537741	-0.148539	-0.439	-0.235465	-0.261995	0.763829	0.258901	0.926351	-0.0135474	1.17459	0.451386	0.212593	0.828218	0.861367	0.481484	0.70915	1.2146	0.633344	1.0937	0.428058	0.579346	0.793838	0.843759	0.64501	0.204325	0.892292	0.883952	0.620086	0.385164	0.48904	0.134812	0.318517	0.284952	0.370645	1.34554	1.39403	1.28429	1.19833	0.922042	0.854883	1.35445	0.83016	0.820368	0.864401	1.1062	0.634466	0.803252	1.14891	0.799109	1.05018	0.6984	1.03772	0.75222	1.13612	0.836598	1.38537	1.17731	1.32847	0.977586	1.42993	0.521978	1.11886	0.518975	1.11941	1.09575	1.00216	0.972941	0.638705	0.622107	0.589306	0.366429	0.650667	0.467811	0.602788	0.775294	-0.00549421	-0.000251708	0.112904	-0.121573	0.718388	2.26727	0.285329	1.11804	1.01251	0.885901	1.02304	0.947758	1.14196	0.936989	0.785828	1.05218	0.93299	1.54824	1.53095	1.63	1.77723	1.87037	1.21616	0.50521	0.968801	1.30379	0.875135	0.533173	-0.000702183	-0.942016	1.93081	2.61841	1.41589	1.73932	1.60939	0.764732	0.618236	0.911046	0.478089	0.730713	1.69795	1.81279	1.86077	1.63623	1.12897	1.04757	1.09072	1.29587	0.971162	1.32682	1.37412	1.39368	2.16849	0.053198	0.325269	0.244494	0.0865045	1.45428	1.14248	1.01589	1.00474	0.804326	1.40678	0.698971	0.390702	0.546751	0.496195	0.922799	0.535268	0.84731	0.680972	0.494461	0.657485	0.737844	0.215329	0.265206	0.476498	1.03923	0.282817	-0.09074	0.191204	-0.173778	1.68279	0.243785	-0.0694384	0.149276	0.898772	0.317673	0.244888	0.386131	0.252701	-0.373568	0.338326	0.344886	-0.310272	0.0997105	0.280059	0.599433	0.559936	-0.0141528	-0.113796	0.500853	0.635395	0.422922	0.0526018	-1.65694	0.613681	0.330669	0.694513	0.875615	0.994915	0.63181	0.89432	0.530866	0.629673	0.846212	0.673159	0.567208	0.733875	0.338661	0.086157	0.333874	0.0705993	0.747542	0.585831	-0.00967999	0.265088	0.0686044	0.0542194	0.381158	-0.833361	-0.502367	-0.362877	-0.727354	-0.617217	-0.318535	-0.523562	-0.879832	-0.0265711	0.0339483	-0.98639	-0.115036	-0.0552539	-0.471823	-0.45866	-0.641553	-0.476337	0.244532	-0.664314	-0.423101	-0.237109	-0.196112	0.461559	0.269953	0.356849	0.51629	0.371435	0.0293912	1.61533	1.24411	1.57874	1.13387	-1.59513	0.732097	1.15158	1.90063	1.2182	1.78284	1.30203	1.48206	1.87834	1.5599	1.33405	1.89384	0.435567	0.605594	0.562278	-0.808324	1.72041	0.372579	1.69595	1.84354	-0.0228851	0.744845	-0.0506845	1.05255	1.24097	0.125821	0.122797	0.684075	-0.0398786	1.58508	1.35197	0.538568	0.179517	0.646797	0.529859	-0.00874969	0.271414	-0.0238753	0.452381	1.22049	1.51332	0.511793	1.22516	0.332711	1.22895	-0.0221849	-0.108405	0.118835	-0.265578	0.156221	-0.496164	-0.186935	-0.0327783	-0.117468	0.128909	-0.179758	0.0528811	-0.466639	0.105069	-0.187096	0.455332	0.641731	0.531134	0.3077	0.813641	0.676817	1.26002	1.11391	1.18862	1.12198	1.02808	0.389276	0.175545	0.772192	0.0125618	-0.225481	0.000491267	0.049376	0.612716	0.743985	1.0253	0.609075	0.977336	0.977106	1.13344	0.933078	0.973081	1.11487	0.437557	0.387412	0.412269	0.55076	1.36617	1.75487	0.342288	0.260565	0.413136	0.338422	0.416761	1.90056	0.530583	0.60865	0.609975	0.36813	0.676507	0.442974	0.419506	0.116023	0.608985	0.576305	0.44106	0.378098	1.41982	1.26818	0.498107	-0.898008	-1.39926	1.48015	0.775358	1.02295	0.636144	0.985261	1.0024	0.924919	1.24366	0.888644	0.998161	0.900618	1.11897	0.945427	1.14056	0.765382	0.668653	0.770158	0.812103	0.810024	0.712768	0.592138	1.01189	0.726418	0.694336	0.191428	0.823381	0.553096	0.789347	0.891871	0.914265	0.724316	0.769844	0.551993	0.682485	1.11305	0.884893	0.607618	0.745246	0.472971	0.556102	0.680786	-0.0415017	-0.365891	-0.350184	-0.30231	-0.910637	-0.237221	0.657628	0.720942	0.898694	0.848236	0.185433	0.522377	0.0301835	0.488011	0.966402	1.26903	0.488858	1.47787	0.991292	1.54865	1.1971	0.910114	0.797698	0.98454	0.623193	0.964157	1.08676	1.096	0.787799	0.962844	0.940505	0.422565	0.516842	0.481926	0.650007	0.485406	0.626009	0.359766	0.351578	0.299069	0.0551219	0.551733	0.800595	0.639368	0.151631	0.451254	0.387085	0.612994	0.735429	0.699587	0.348866	0.833027	0.275444	0.760345	0.201311	0.493609	0.699746	0.579269	0.771242	0.54064	0.506096	0.435895	0.396572	0.434846	0.458604	0.418481	0.330855	0.502588	0.426297	0.45515	0.323596	0.314029	0.461474	0.801477	0.677507	1.09589	0.819763	0.661407	0.473389	0.621527	-0.576398	0.240789	-0.921747	0.178739	0.0931559	0.298335	0.924784	-0.0373645	0.279236	0.464736	0.301902	0.346154	0.223349	0.64488	0.262792	0.466761	-0.115706	0.0778013	0.222928	-0.274507	0.167678	0.319417	-0.0104413	0.197901	0.225503	0.186338	0.175547	-0.0141058	0.3016	0.380002	0.284913	0.627064	0.422557	0.149594	0.0241734	0.478137	0.215733	0.319864	0.0672679	0.30667	-0.1238	0.23902	0.0654555	0.338305	0.602711	0.0213969	0.199487	0.00791549	0.128764	0.447583	0.124599	1.17086	0.331496	0.0632132	-0.176009	0.506384	-0.0333925	-0.502444	0.200108	0.0724518	0.880806	0.686937	0.828882	2.25217	0.171071	0.828077	2.3344	1.02661	2.73376	2.27671	1.0431	0.921283	0.480927	0.335016	0.518365	0.514068	0.51597	1.05413	1.43268	0.453283	0.522902	0.433245	0.450526	0.381751	0.275362	0.425722	0.377218	1.02661	0.983358	3.58856	1.52216	0.820492	2.29868	0.235382	2.793	1.1075	0.643968	2.3953	1.48879	2.01958	2.62383	0.939803	1.51578	2.06579	2.76281	2.27134	0.530392	1.45743	2.43748	0.561109	0.496568	3.88142	0.610646	0.778986	0.75751	2.00669	0.09705	1.37767	0.382696	0.709661	1.91744	1.02048	0.492099	1.40368	1.23805	0.578235	0.892046	2.32587	1.50686	2.16943	1.60714	0.503951	0.715787	1.37535	0.624376	0.700425	1.49022	0.65013	1.24369	0.402531	0.539055	0.331909	0.3999	0.284478	0.715451	0.454566	1.23305	0.400682	1.2932	0.426563
274	MED8	0.869769	0.448984	0.518164	0.89797	2.218	1.44585	0.199308	0.713973	0.996286	2.50344	0.567434	1.89542	0.551358	0.279155	0.164092	0.130251	0.258522	0.172932	0.350769	0.925299	0.856575	0.106461	0.911768	0.722672	0.706712	-0.000498143	0.666139	0.542877	0.5727	1.55278	-0.0285162	0.212807	0.14649	0.170844	0.0287307	-0.279263	0.693614	0.607424	1.52711	0.491285	1.30006	0.0665741	-0.125927	0.0325611	0.0164777	0.0919318	0.307551	0.309992	0.585947	0.407432	0.433203	0.460837	0.619822	0.400284	0.35082	0.27006	0.246839	0.460166	2.12189	2.64662	1.30159	1.7299	1.83083	2.29706	1.86687	1.52868	3.21254	1.71568	0.140261	0.0357812	-0.59857	-0.151492	0.131791	0.0884485	-0.564508	-0.263133	0.144376	-0.156994	0.0308741	0.0838142	-0.0671244	-0.17096	-0.0436859	0.121101	-0.223876	0.173263	0.0330993	-0.0404741	0.0265188	-0.235101	0.0900241	-0.0482054	0.130624	-0.000260547	0.0777742	0.158684	0.629579	0.663969	1.25988	0.0289027	0.349988	0.106001	0.553761	0.547512	0.644944	0.112849	0.695338	0.368537	1.47902	0.66582	1.23488	0.969406	1.1658	0.289571	0.833115	0.796583	0.867262	0.143038	0.145615	0.732135	0.208169	0.309932	0.71456	-0.143079	-0.0592125	-0.0430603	0.202058	0.0387736	-0.069773	0.808781	0.696595	0.417196	0.755058	-0.00584914	0.496898	0.435989	0.636735	-0.665121	-0.462391	-0.604382	-0.227356	-0.679938	-0.435017	1.43402	-0.140354	0.692259	0.367188	0.630909	0.376012	0.547246	0.624938	0.398017	0.0541471	0.792658	0.568345	1.57075	0.45604	0.693998	0.357692	0.745573	-0.0549281	0.6426	0.25761	0.33224	0.83234	0.510591	1.03535	0.230101	0.290093	0.126223	0.180325	0.443317	0.419254	0.546333	0.21761	-0.0407582	-0.0625362	0.239385	0.666542	0.816551	0.0452258	0.490365	0.680482	1.19705	1.67286	0.733059	0.272713	0.709723	0.287667	0.198755	0.413338	0.50848	0.588085	0.983068	2.25116	0.838266	0.4721	0.0612245	0.329354	0.0753613	0.521999	0.478117	0.308285	1.00393	1.18734	0.510881	0.175855	0.363189	0.752196	-0.0883794	0.194092	0.700649	-0.0614601	0.337272	0.0299886	0.320088	-0.0491233	0.529353	0.0884877	0.410939	0.613416	0.653736	0.619909	-0.163052	-0.106572	-0.00880724	0.00855032	1.74465	0.622734	-0.254872	0.152486	0.108322	0.702375	2.1305	0.742711	0.856988	0.715161	0.886339	0.764275	0.528676	-1.41105	-1.11361	0.361925	0.201473	0.265509	0.163365	0.306612	0.394659	0.186142	0.158742	0.283075	0.41827	0.527091	0.193587	0.110389	0.18888	0.471426	0.0924124	0.381913	0.174808	-0.195841	0.362815	0.535358	0.347821	0.101206	-0.0385099	0.336921	-0.06912	-0.140681	0.770262	0.0783046	0.0613099	0.166286	0.302426	0.399443	0.340272	0.135896	0.204198	0.162951	0.591308	-0.32242	-0.365297	-0.505166	0.142934	-0.506124	0.351564	-0.110704	0.0280573	0.140552	0.170071	-0.0420438	0.0355388	0.0773461	0.00571018	0.185418	0.1642	-0.0742805	0.204194	0.184663	0.015308	0.0184231	0.152425	0.0514275	-0.0087944	0.0562584	0.209111	0.113668	0.16395	0.00654168	0.205646	0.203873	0.104619	0.171416	0.21998	0.244215	0.189569	0.188741	0.207725	0.207593	0.244332	-0.0307008	0.222928	0.123744	0.0800535	0.103859	0.0707703	0.0449141	-0.0256111	0.0577171	0.0699259	-0.0144666	0.187066	-0.0296397	0.280486	0.252486	-0.100193	-0.486658	-0.656836	-0.219259	0.0401125	0.317426	0.164657	0.217531	0.201465	0.356224	-0.11353	0.0262244	0.283384	-0.0308147	-0.273507	-0.267516	-0.0554189	-0.18519	0.140565	0.35322	1.15894	0.818408	1.03587	0.60752	0.537974	0.827239	0.644346	0.522985	0.259538	-0.296	1.26213	-0.496845	-0.0674968	0.0698689	0.00256373	-0.207795	-0.0876226	-0.0347307	-0.301965	0.01435	-0.177137	-0.228111	0.0340595	-0.0496128	-0.042531	-0.139231	-0.0700057	-0.287135	0.0600415	0.15525	0.0635164	-0.241336	-0.158234	-0.362513	0.0321599	-0.0861603	0.0185251	-0.371709	-0.0523732	-0.241627	-0.226227	-0.0118131	0.276505	0.465076	0.0719925	0.559058	-0.0935301	0.444757	0.45257	0.374449	0.543599	-0.14305	-0.392139	-0.00934942	-0.393782	0.181229	-0.202417	0.453567	0.298794	-0.253697	-0.430351	-0.279722	-0.414101	-0.104542	1.68607	0.0441327	0.119797	-0.0253756	-0.126534	-0.172901	-0.0201059	-0.090268	-0.112312	-0.311381	-0.091782	-0.307563	0.996626	0.511389	0.0482802	0.661549	0.775933	0.163042	-0.103539	0.00561864	0.830294	0.535283	0.359602	-0.133905	1.93118	-0.900096	-1.02046	-1.20432	1.33638	1.4992	0.782155	0.898955	1.03632	1.04058	1.19424	0.639729	0.362605	-0.0482562	0.320299	-0.395451	-0.205998	-0.250764	-0.270197	-0.386309	-0.40098	0.547322	0.733202	1.33541	0.0669898	0.0763615	0.188451	-0.172677	0.189832	0.399152	0.469119	0.084048	0.433033	0.581731	0.160436	0.237056	0.153662	0.235584	0.241783	0.267299	0.771982	-0.0470726	-0.0291488	-0.474481	0.277073	0.0238627	-0.16248	-0.0278117	0.170612	0.377011	0.256484	0.112062	0.160876	0.761081	-0.113774	0.108413	0.0186102	0.220484	-0.0354882	0.104294	0.230619	0.541911	-0.14104	0.367498	0.103153	0.242268	0.245322	-0.0432349	0.111391	0.35297	0.0176959	0.283073	-0.238803	0.158459	0.160974	0.0971413	1.42066	-0.0352217	0.232945	0.170081	0.180516	0.249422	0.139111	-0.0135221	-0.158767	0.179446	0.121047	-0.0964764	-0.221214	0.307002	-0.0674547	-0.0522691	-0.250967	0.0971006	0.0135461	0.474211	0.312238	0.0937572	0.397567	-0.00383677	0.53987	-0.734477	-0.983108	-0.7102	-0.732375	-1.00149	-0.972634	0.0735148	0.417782	0.649086	-0.0653847	-0.43279	0.144071	0.26885	-0.629504	-0.158157	-0.579942	-0.198705	0.159901	-2.88691	-0.411714	-0.240268	-0.136437	-0.0995998	-0.100659	-0.08212	-0.303168	-0.272592	-0.394253	0.96051	1.63508	0.977736	0.911781	-1.31193	-1.0923	0.812892	1.26571	0.416187	-1.56507	-0.322637	-0.342202	-0.190791	-0.284963	-0.446335	-0.333917	0.31309	0.31261	0.404158	-0.388265	1.02477	0.246164	1.83332	0.660275	0.151238	0.713776	-0.270979	1.32528	0.897261	-0.432467	-0.0637068	0.572889	-0.0903006	0.0749789	-3.4304	0.451288	0.0268306	0.68659	1.08668	-0.287828	-0.336862	-0.326312	0.0886013	0.779864	0.540453	0.292549	1.30859	1.28738	0.68672	-0.0364972	0.0100794	0.0639392	-0.319656	-0.214298	-0.528658	-0.026459	-0.227071	-0.176622	-0.0611858	-0.152457	0.0951286	-0.769001	-0.220155	-0.206689	2.30283	2.50923	1.7654	2.48823	0.140778	0.35767	0.31906	-0.0948505	0.128	0.26255	0.439813	1.41919	1.46454	1.15717	0.493665	0.370447	0.276811	0.308012	0.17623	0.269438	0.501616	-0.101428	0.485021	0.442307	0.552942	0.374226	0.61609	0.539628	0.047395	0.174933	0.249056	1.01732	1.89592	2.35702	0.987851	0.761554	1.06999	0.615611	0.724428	1.87632	0.121489	0.264828	-0.00479653	0.0633827	-0.0321625	0.216152	-0.145835	0.104453	0.498638	0.269598	-0.141514	0.362786	0.896385	0.40661	0.430769	2.13497	2.15353	-0.613675	-0.122025	0.199815	0.0523202	0.0219773	-0.21483	0.13087	0.162857	-0.359743	0.765193	0.604649	-0.00137382	-0.255787	0.227695	0.23988	0.312138	0.255015	0.660709	0.496475	0.146896	0.230538	0.515457	0.317819	0.272144	1.20441	0.786137	0.523344	0.745224	1.21008	1.02424	0.378014	0.430353	0.324011	0.35997	0.371127	0.350338	0.34429	0.417964	0.53099	0.798571	0.395922	0.403842	0.00439075	0.42832	0.589928	-0.344857	0.336994	0.0836513	-0.0617637	0.353328	0.382907	0.170636	0.0532504	0.337398	0.370686	0.378569	0.448978	0.218232	0.36813	0.118185	0.224778	0.265666	0.124871	0.451747	0.328724	0.414798	-0.0679946	-0.0582465	-0.106228	-0.14328	0.0910508	0.053517	0.299508	0.369604	0.361636	0.636055	0.623863	0.320194	0.0553951	0.6458	0.355802	0.528538	0.21995	0.911519	1.0585	0.00380649	0.590966	0.233993	0.378783	1.05143	0.896176	0.127887	0.798162	0.668583	0.509521	0.21296	0.13043	0.323033	0.495403	0.267684	0.261899	0.0972409	0.347267	0.218901	0.241921	0.090768	0.340526	0.382579	0.322495	0.128637	0.199145	0.231725	0.153766	0.365561	0.305917	0.421912	1.73726	0.367907	0.451647	0.320818	0.181134	0.447741	-0.171361	0.0431914	-0.095335	0.690333	0.720015	0.62205	0.792733	0.701862	0.545884	0.636336	0.320364	0.552777	0.828803	0.684651	0.702889	0.826051	0.39107	0.132865	0.380792	0.215933	0.530009	0.253007	0.345606	0.263775	0.260537	0.268387	0.0951824	0.23805	0.417424	0.644152	0.754878	0.428829	0.343396	0.249589	0.887132	0.270761	0.70963	0.261513	0.420299	1.00563	0.338529	0.692041	0.843379	0.926811	0.205066	0.462918	0.43173	0.228502	0.532014	0.313523	0.973616	0.662614	-0.148873	0.248332	1.06698	-0.00880881	-0.279749	0.0987785	-0.0976577	0.85729	-0.0540813	0.0295709	1.23784	1.08421	0.0133386	0.953099	0.0787042	1.09864	1.07293	0.012921	-0.0224134	0.149725	0.258797	0.250399	-0.0458476	0.0994348	0.605513	0.718844	-0.175299	-0.27667	-0.030761	-0.228204	0.0277524	0.254997	0.0077062	-0.120669	0.49247	0.187169	0.32378	-0.688103	-0.044015	-0.25172	1.3229	-0.9506	0.871615	-0.0862742	-1.05714	-1.12166	-1.17086	-0.564835	0.928943	1.26992	-0.977593	-0.762893	-0.879285	0.0628319	-0.0465731	-1.01829	1.01178	-0.0452989	-0.273968	-0.621603	0.355517	1.25837	-0.554373	0.0776268	0.939309	0.0892072	2.84677	-0.729074	0.482662	-0.173892	0.698395	1.24754	0.619414	0.900352	-0.810653	0.531916	-0.975426	-0.472628	0.31487	-0.0815751	1.79939	0.412081	0.261938	0.599615	0.115318	0.517509	0.703069	0.7702	0.241207	0.203565	0.292946	0.243283	0.129073	0.170367	0.625487	0.00606235	0.86546
275	PTPRF	-0.421139	0.251048	0.196887	0.0709982	0.242585	-0.788904	-1.82519	-2.8821	-0.791584	0.824061	-0.182357	0.657944	-0.403096	0.119238	0.0325777	-0.293931	-0.0180908	-0.449526	-1.04496	-0.413672	-1.23456	-0.664275	-0.932663	0.383938	0.356661	-0.627135	-0.961863	-1.0835	-0.933495	-1.50207	-0.441441	-0.543737	-0.444517	-0.501414	-0.449513	-0.216396	-1.59139	-2.18969	-3.70572	-1.64644	-2.99101	0.405971	1.65125	0.69068	1.63222	-0.161246	-0.511521	-0.577287	-0.445437	-0.541768	-0.5526	-0.521981	-0.581757	-0.33903	-0.379012	-0.334741	-0.357662	-0.477001	-0.494826	-0.442701	0.0986463	-0.307851	-0.0866628	0.0979226	-0.180388	-0.388008	-0.290301	-0.0602061	1.43968	0.298904	-0.804209	-0.898004	-1.06567	-1.63563	-0.694138	-1.65428	-0.475483	-0.230492	-0.405475	-0.569246	-0.189519	-0.491973	-0.918078	-0.274604	-0.170003	0.529133	-0.143373	-0.214597	-0.765725	-0.268131	-0.246877	-0.276166	-0.781988	-0.205694	-0.51668	-0.158629	-0.457684	-0.222383	-0.731225	-1.79137	-1.7707	-1.82208	-1.05307	-0.750716	-0.152083	-0.281621	0.00060312	-0.288562	-2.47715	-0.199102	-2.1236	0.31983	-1.65517	-0.144994	-0.54788	0.0482763	-0.367159	-0.860666	-1.04419	-0.0465056	-1.37475	-0.373612	-0.426243	-1.12765	-1.30503	-1.33606	-1.01769	-0.877203	-1.2217	-0.180688	-0.402332	-0.0452974	-0.309952	0.325858	-0.308229	-0.0535217	0.0580207	0.137813	-0.443747	0.212452	-0.860812	-0.51526	-0.51494	0.327188	-0.616558	-0.467085	-0.766359	-0.708238	-0.613581	-0.586375	-0.386051	-0.851656	-0.150525	-0.764017	-0.0574502	-0.959069	-0.775465	-0.89992	-0.434901	-0.691469	-0.45788	-0.652888	-0.851412	-0.554369	-0.296063	-0.418759	-3.20814	-0.55705	0.541702	-0.552307	-0.118517	0.138815	-1.2315	0.147385	0.184136	0.136866	-1.00383	0.616965	0.301611	0.28279	0.347366	-1.74801	-1.09646	-2.29505	-2.41598	-1.10479	-1.1215	-0.959957	-1.06863	-1.09279	-1.64771	-0.638898	-1.20028	-1.46081	-0.852809	-1.92294	-0.19176	0.342463	-0.137119	0.412047	-0.0666194	-0.267184	0.418489	-0.151804	0.00051544	-0.778639	0.0750105	0.600744	1.11255	0.10826	0.549181	1.47161	-0.51293	-0.224241	-0.638997	-0.172281	-0.463114	-0.00308267	-0.131108	-0.896015	-0.546518	-0.359317	-0.798644	0.228013	-0.699862	-0.314425	0.268217	-1.79659	-1.79769	0.631631	-0.323125	-0.47724	0.329075	-0.94257	-0.265441	-4.73463	-0.479019	-4.42689	-0.150594	-0.423812	2.92554	3.71704	-0.29831	-0.213237	-0.60644	-0.241308	-0.728621	-0.302316	-0.257253	-0.741283	-0.0184523	-0.407305	-0.258073	-0.548128	-0.288664	-0.384998	-0.470001	-0.300709	-1.02009	-0.430876	0.0165595	-0.840549	0.260704	-1.60529	0.406918	0.142516	0.261175	-0.476904	0.32699	-0.772273	-0.0499137	-0.239078	-0.914889	-0.097487	-0.67604	0.242887	0.129239	-0.266393	0.0864618	-0.911181	-0.539619	-0.651579	-0.58717	-0.100426	-0.47874	-0.0099592	-0.705634	0.0375982	0.092911	-1.33942e-05	-0.0896152	-0.116871	-0.056773	0.068492	0.230122	-0.0639516	-0.0014764	0.0275716	-0.417188	0.0272621	-0.15839	0.123134	0.162215	-0.135443	0.0180239	-0.322765	-0.0366405	-0.024734	-0.0965148	0.211742	0.0521807	-0.0946859	-0.102523	0.172015	-0.0593894	-0.296522	0.0634773	0.078645	-0.0804225	0.0279763	-0.00557854	0.113688	0.0321263	-0.226638	-0.0891294	-0.190427	0.138468	-0.0677688	-0.107099	-0.124398	0.0405205	0.039731	-0.128377	-0.131282	-0.152885	0.167063	-0.576268	-0.541339	-0.537735	0.0657026	1.16263	1.33056	1.14496	1.29328	-0.192262	-0.654387	-0.0738984	-0.748006	0.266369	0.0812373	-0.762841	0.294056	-0.183138	-0.835172	-0.235497	0.91611	-0.0374721	0.458784	-0.00699309	0.448972	0.574157	0.604411	0.238168	-0.733723	0.280115	-2.88516	0.350939	-0.554053	0.0349928	-0.342289	-0.179077	-0.35648	-0.532229	-0.235663	-1.01046	-0.381072	-0.213495	-0.352732	-0.368441	-0.847127	-0.428023	-0.611193	-0.655458	-0.584207	-0.576672	-0.711751	-0.6167	-0.421755	-0.491528	-0.562781	-0.384587	-0.763682	-0.466476	-0.600941	-0.403258	-0.317651	-0.688991	0.420185	0.669887	0.450949	0.315238	0.191912	0.416821	0.208547	0.0561303	0.362889	-1.2007	-1.35748	-1.36828	-1.11183	-1.48008	-0.844028	-1.89396	-0.452535	-1.05735	-0.963273	-0.996217	-0.97447	0.81435	0.424122	-0.262557	1.14791	0.830664	0.755907	0.6231	1.16461	0.903647	0.47572	0.198894	0.618616	0.148031	-1.6969	-1.38023	-1.59379	-0.365993	-1.60259	-1.46937	-1.85157	-1.98091	-1.34381	-0.548478	-1.01927	-2.01067	-5.3654	-5.35953	-5.5738	-5.71976	-5.72466	-5.86799	-0.690746	-0.716024	-0.306383	-0.680164	-0.280388	0.593667	0.893001	1.07654	0.636307	-0.317359	-0.231756	-0.342683	-0.376064	-0.238095	-0.380489	-0.218073	0.0568418	0.630799	0.96428	0.564952	0.986894	1.50309	-0.733387	-0.574573	0.558279	-0.275229	0.397329	-0.899534	1.03086	0.9408	1.03987	1.11874	1.34317	0.990073	-0.968478	-1.55307	-1.32369	-1.3347	0.390808	0.276682	0.192587	0.0564903	0.13819	0.320323	0.403663	0.392989	0.282748	0.0914318	0.143804	0.36754	0.404845	0.128995	0.310479	0.448812	0.154553	0.413494	0.532654	0.375181	0.500877	0.0467946	0.437001	0.515828	0.360134	0.486537	0.495914	0.549859	0.56522	0.121209	0.453565	0.633792	1.04891	0.353659	0.0752627	0.404114	-0.558323	-0.245896	-0.683884	-0.363618	-1.02608	-0.598439	-0.493988	-0.376241	-0.795727	-0.671855	-1.21908	-1.3751	-1.14299	-1.21047	-0.53599	-0.467071	-0.991966	-0.963495	-0.574002	-0.966602	-0.545806	-0.650216	-0.284276	-0.107957	-0.35607	-0.359975	-0.236685	0.4396	0.0291291	0.181018	0.275695	1.03661	0.233845	-0.219698	-0.657461	0.4101	-0.587378	-0.422545	-0.162913	0.221013	0.436724	-0.296699	0.00403905	0.344909	1.00199	0.909602	0.723911	1.02462	1.99016	4.036	4.42405	3.96871	4.02369	5.54675	4.74767	4.73696	3.63568	3.489	4.06454	0.312624	0.705475	0.335601	0.594932	0.275639	0.493152	0.540054	0.110678	-0.0105769	0.707959	-0.693315	0.236709	-0.754741	-0.221208	-0.851718	-0.469722	-0.973383	-0.804327	-0.419337	-0.842289	-0.407804	-1.10972	0.303347	-0.280429	0.0264346	-0.758865	0.553591	-0.657973	0.176804	0.559207	-0.322408	0.033333	1.07719	-3.53915	-3.47327	-1.45467	-3.70458	-0.649086	-1.23572	-1.13749	-0.944289	-0.586255	-0.628808	-1.05806	-0.262481	-0.877917	-0.849549	-1.18762	-0.716807	-1.08056	-0.966709	-0.926012	-1.03305	-0.697468	0.0957641	0.130995	-0.00794793	0.17664	-1.14263	-1.35604	-0.78075	-0.991909	-1.14027	-0.916051	-0.570183	-2.74063	-2.87646	-0.183639	-0.35737	-0.98454	-0.423322	-0.933053	-0.345879	-0.331858	-0.113784	-0.35558	-2.34372	-1.76029	-1.9511	-2.21167	-1.10738	-1.16583	-0.566955	-1.17831	-0.368961	-0.699491	-0.498695	-0.0417883	-0.875999	-0.774874	-0.577823	-0.873922	-0.780944	-0.427732	0.334979	0.358505	-0.124971	0.272007	-0.0811768	-0.764744	-1.12206	-0.649232	-0.707317	-0.133572	1.10639	0.789128	1.78773	1.52483	1.13291	1.50228	1.08893	-0.924673	-0.930782	-0.53954	-0.765186	-0.786751	-1.20428	-0.361016	-0.666091	-0.596718	0.0346029	-0.317146	-0.74707	-1.0449	-0.388587	-0.632619	-0.895176	-0.691839	-0.437677	-0.643135	-0.653583	-0.965996	-0.708304	-0.571826	-0.818892	1.66093	2.60562	2.20548	3.16892	3.02953	1.92607	-0.254805	-0.284168	-0.372741	-0.130051	-0.236882	-0.269484	-0.67318	-0.263158	-0.747979	-0.894024	-0.86754	-0.916442	-1.0555	-1.29571	-0.952926	-0.583574	-0.662028	-0.236117	-0.316531	0.209728	0.349144	0.417799	0.200821	-0.107839	0.225688	-0.7103	-0.115797	-0.742866	-0.638135	-0.899096	-0.642349	-0.75606	-0.819123	-0.0945055	-0.0796649	-0.557274	-0.732773	-0.565285	-0.729876	2.74039	-0.587893	-0.511354	-0.459179	-0.368685	-0.353746	-0.369041	-0.342102	-0.0844475	0.0693541	-0.0856392	-0.515919	-0.855508	-0.721976	0.886738	-0.547711	-1.09431	-0.400644	-0.0278961	-0.482151	-0.133974	-0.447902	-0.530737	-0.514913	-0.8212	-0.278613	-0.12692	-0.138287	-0.222598	-0.282354	-0.566016	-0.88852	-0.700081	-0.997837	-0.455977	-1.06239	-1.27465	-0.461923	-0.903117	-0.96893	-1.12128	-0.678445	-0.429403	-1.09614	-1.05743	-0.430056	-0.55303	-2.85939	0.111588	-0.187982	-0.484152	-0.11351	-2.45619	-0.846214	-2.01039	-0.813009	-1.35558	1.98645	0.831148	-0.260785	-1.25097	-0.303352	-0.736289	-1.12325	0.0865416	0.120348	-0.0437695	-1.14345	-1.11403	-0.576039	-1.8656	-0.787197	-0.738675	-2.36447	-0.849997	-2.0796	-0.895756	-0.813302	-2.12383	-0.82555	-0.670958	-1.83902	-1.17521	-1.01089	-2.03721	-0.616492	-0.812971	-1.16028	-0.789941	-2.13044	-0.79498	-0.805891	-1.2695	-0.736745	-2.07762	-2.90826	-2.2229	-0.72484	-2.181	-0.710793	-0.962713	-1.95281	-0.76097	-2.37526	-1.70882	-1.11662	-0.976902	-1.77709	-0.797228	-0.721334	-0.531604	-0.753355	-2.01662	-0.0143253	0.078791	-1.41679	-1.3301	0.0170564	-1.33951	0.036521	-1.10271	-1.45115	0.131149	0.0440387	-0.573484	-0.491337	-0.64476	-0.544786	-0.136075	-0.290538	0.230867	0.632961	0.52303	0.715124	0.48221	-0.278429	-0.268906	0.257529	0.151688	-0.815589	-0.370618	-0.523754	0.856908	-0.0824571	1.68244	-0.120746	2.66372	0.161923	0.125925	2.21676	1.96503	1.26714	2.5944	0.088222	0.2838	1.55854	2.1409	1.30854	0.0712865	0.752396	1.94365	0.0801423	1.57728	2.79014	1.91553	0.363979	-0.175132	1.75441	-0.191588	-0.0486793	0.00856276	0.598463	2.04071	-0.023732	-0.484706	0.237601	0.0984976	-0.938193	-0.428032	1.44274	0.31291	1.80728	0.982639	-0.155194	-0.833316	-0.770038	-0.888305	-1.08373	-0.45592	-0.712874	-1.08164	-0.930548	-0.625858	-1.4587	-1.45274	-1.52524	-0.186485	-0.268398	0.0137868	-0.812422	0.118758	-0.837265
276	KDM4A	-3.14151	-0.190497	-0.288895	-3.7411	-2.58815	0.332615	-0.224764	-0.858123	-0.798669	-2.68652	-0.230177	-3.47372	-0.148607	-0.119608	-0.139097	-0.0854641	-0.152631	-0.316454	0.259983	-0.176231	-0.143003	-0.49117	0.16712	-0.384627	-0.22552	-0.420939	0.0674194	-0.269751	-0.191274	-1.77001	-0.793194	-0.357458	0.124696	0.327889	-0.327665	-0.435723	-0.778612	-0.734602	-3.11866	0.0702327	-3.18646	-0.319649	-0.830339	-0.324876	-0.836178	0.00510656	-0.308461	-0.266874	-0.28352	-0.022751	-0.306792	-0.173484	-0.165238	-0.258914	-0.520017	-0.465159	-0.27337	-0.250857	-0.813044	-0.751898	-0.131659	-0.450007	-3.84645	-0.657664	-0.61764	-1.20493	-0.253438	-0.728208	-0.909613	-1.17671	0.619768	0.773788	-0.0382261	0.319853	0.112458	0.800743	0.492858	-0.308803	-0.199472	0.0793878	-0.0240747	-0.207268	0.17029	-0.162381	-0.549201	-2.65421	-3.62707	-0.372316	-0.3988	-0.396594	0.0533871	-0.360514	-0.21467	-0.190062	-0.272679	-0.478129	-0.248157	-0.727618	-0.311824	-0.399876	-0.228742	-0.444634	-0.660224	0.408435	-0.756998	-0.729352	0.950296	-0.13077	-2.24193	-0.0121669	-2.03667	0.0774318	-1.91796	0.0643638	0.131281	0.120278	0.148776	-0.243383	-0.159637	-2.22427	-0.642759	-0.0784272	-2.69663	-1.27356	-1.03558	-0.923435	-1.07892	-1.4199	-1.17956	-0.47493	-0.364013	-0.711223	-0.865638	0.0404733	-0.206947	-0.535224	-0.741912	0.0704707	0.225908	0.361209	0.00924518	0.1527	-0.0972463	-3.80372	0.161351	-0.0474482	0.017163	0.431415	-0.106606	-0.176785	0.212716	-0.0070471	0.0860271	0.590717	0.0912422	-2.33898	-0.0310994	0.627923	0.16967	0.645849	0.234792	0.391104	-0.00146385	-0.0721046	-0.538187	-0.0620735	0.0928686	-0.252444	-0.358725	-0.0370949	-0.546346	0.0372321	-0.578102	0.0789341	0.607815	-0.231072	-0.96002	0.701448	0.409419	-2.40381	0.535085	-0.147126	-0.0135635	-4.95149	-3.37221	-0.241773	0.0526	-0.172334	-0.372186	-0.495601	1.11449	1.24682	1.32321	1.40081	-3.46528	-0.804965	-0.381845	-0.095712	-0.371794	0.306548	-2.95044	-0.423158	-0.111724	-3.50918	-3.57506	-1.2573	-0.228316	-0.129744	0.155754	-0.257959	-0.0321539	-0.572319	0.120373	0.149422	0.212894	-0.0115406	0.101036	0.192152	0.0442557	0.0154001	-0.0228541	-0.0414268	-0.183713	-0.366384	-0.405285	-0.252144	-0.511323	-1.449	-1.0294	-0.289508	-0.535893	-0.514872	-0.289832	-0.794999	-3.43939	-0.751232	-0.333792	-0.715055	-3.55235	-0.574054	-1.35832	-1.03294	0.00652333	-0.164602	-0.0328933	0.231908	-0.112035	0.179383	0.189192	-0.105879	0.0836752	0.0566967	0.137658	0.306239	-0.194743	-0.0473846	0.191823	0.142256	0.0186383	-0.214699	0.244533	-0.0501154	-0.516216	-0.679236	-0.589475	-0.69909	-0.597752	-0.553645	-0.003225	-0.358348	0.300143	-0.24226	-0.551837	-0.251923	-0.430466	0.683325	0.0154128	0.0320147	-0.369583	-0.743026	-0.221271	-0.0290877	-0.0624572	0.141491	0.237517	-5.17053	-0.397945	-0.301716	-0.311198	-0.224299	0.0572929	-0.245602	-0.51589	-0.253021	-0.19237	-0.463516	-0.407021	-0.451152	-0.32128	-0.36317	-0.423216	-0.349069	-0.234836	-0.108259	-0.315016	-0.760762	-0.212133	-0.461589	-0.485216	-0.185539	-0.499809	-0.341173	-0.3721	-0.465885	-0.598051	-0.42124	-0.0990327	-0.452719	-0.288542	-0.157394	-0.278564	-0.179338	-0.515799	-0.469997	-0.128869	-0.361068	-0.0748418	-0.289718	-0.512161	-0.165867	-0.0672249	-0.316564	-0.22089	-0.355348	-0.422607	0.157604	-0.314835	-0.313442	-0.226901	0.0841057	1.29753	1.30545	1.2436	1.13843	-0.103152	-0.217672	-0.274074	0.00416135	-0.134	-0.715156	-0.140466	-0.691558	-0.447858	0.0129756	-0.106329	-3.00246	-0.144562	-3.20848	-0.385262	-0.316844	-3.56922	-3.24151	-3.93453	0.404493	1.01048	1.07018	-0.501765	-1.47062	-1.77534	-0.757324	-1.40742	-1.02041	-1.47933	-0.600875	-0.668061	-0.886577	-0.647545	-0.516447	-0.471575	-0.686341	-0.362959	-0.718025	-0.548259	-0.468142	-0.555474	-0.810613	-0.534825	-0.368714	-0.664951	-0.515997	-0.755239	-0.48655	-0.495837	-0.570268	-0.0796153	-0.498893	-0.633292	0.100836	0.418768	-0.778276	0.130754	-0.443589	-0.195188	-0.328238	-0.36809	-0.1323	-0.816546	-0.238328	-1.0285	-0.745098	-0.236646	-0.65917	-0.425938	-0.500278	-0.0608728	-0.128391	-0.155292	0.0174348	2.11768	0.239136	0.679639	-0.51984	-0.496736	-0.212377	-0.237118	-0.779997	-0.630964	-0.696026	-0.38024	-0.425317	-0.396626	-3.12185	-2.15735	-2.59536	-0.842834	-2.46694	0.456577	0.143883	-0.280711	1.13593	-0.596843	-0.340622	-0.225048	-1.37647	-1.15645	-1.42722	-1.22563	-1.50061	-1.12312	-0.2944	-0.562445	-0.295466	-0.292379	-0.207116	-1.02815	-0.649307	-0.839995	-1.12279	-0.275212	-0.163273	-0.168523	-0.303363	-0.230241	-0.290892	0.342004	-0.0650841	-2.45093	-0.0362377	0.286859	0.22933	0.02924	-0.63938	-0.147065	-0.270804	-0.502421	-0.404057	-0.366348	-0.301324	-0.256431	-0.129719	-0.1824	-0.271056	-0.26194	-3.13868	-0.708031	-0.621507	-0.0149177	-0.214216	-0.152095	-0.360544	-0.073996	0.174752	-0.244205	-0.220688	-0.0999831	-0.144837	0.239228	-0.0667346	-0.136196	-0.140791	-0.0667563	-0.0869863	-0.101016	-0.277761	-0.121828	-0.146155	-0.388783	-0.25266	-0.323628	-0.157204	-0.103054	-0.264191	-0.154589	-0.380135	-0.278681	-0.0772945	-0.179946	-0.247733	-0.208843	-4.47171	-0.166792	-0.177836	-0.072659	-0.399847	-0.326444	-0.358199	-0.523206	-0.2381	-0.310826	-0.243983	-0.298026	-0.223078	-0.334768	-0.224956	-0.0703652	-0.239982	-0.104684	-0.337092	0.29978	0.0136782	-0.410921	0.48366	0.0879917	0.173588	-0.276864	-0.254084	-0.366686	-0.281362	-0.27703	-0.208562	0.428223	0.546223	0.650366	0.307373	0.901377	0.426788	0.235485	-0.302169	0.296325	-0.318192	-0.253072	-0.120528	0.46727	0.349789	0.0119328	-0.232184	-0.604679	-0.759815	-0.630642	-0.452254	-0.53743	-0.123583	-2.01311	-0.898989	-2.01179	-1.46387	-0.724149	-1.56912	-1.68218	-1.70024	-2.05448	-1.97695	-0.61198	0.196539	0.0149164	0.217611	-0.0367497	0.0322913	-0.359768	-0.359971	-0.685954	-0.0725045	-0.343857	-0.106412	-3.94907	-0.733267	-0.259497	0.0444392	0.0013566	-0.169855	0.703539	-0.00678546	-0.725474	-0.0793005	-0.514258	-1.34622	-1.58885	0.321909	-0.387162	0.336616	0.109423	-0.354153	0.0940259	-0.286085	0.0982367	-2.4281	-1.9891	-3.42379	-2.38239	-2.76327	-2.79353	-0.69538	0.127397	-0.0609963	-0.126502	-0.330237	0.32583	-0.622303	-0.290543	-0.390676	-0.886282	-0.29305	-0.168091	-0.449319	-0.455361	-0.626542	-0.410474	-2.91097	0.0898651	0.073433	-0.85713	-0.497866	-1.12058	-0.323219	-0.65212	-0.532949	-0.767629	-1.68819	-1.60148	-2.54889	0.0145475	-0.234762	-0.198106	-0.378099	-0.231929	-0.483104	-3.37995	-0.642123	-0.730804	-0.436274	-0.88933	-0.919548	-0.558979	-0.641464	-0.276488	-0.398937	-0.214457	-0.703454	-4.02463	-2.83199	-1.03174	-0.917649	-1.00946	-0.583623	-0.772465	-4.15522	-0.0506007	-0.233801	-0.0736461	-0.117617	-0.0893866	-0.185154	-0.104056	0.24514	-0.524999	0.0880324	0.938694	-2.10967	0.883861	0.774002	0.89305	-2.39754	0.672938	-0.459241	-0.185957	-0.591534	-0.338292	-0.28933	-0.454128	-0.159961	-0.484388	-0.273198	-0.493002	-0.357819	-0.256608	-0.378772	-0.669667	0.434723	-0.42121	-0.0333924	-0.0166499	0.12598	-0.132093	-0.231922	-0.140525	-0.482865	-0.0975859	-2.08099	-2.06646	-2.32974	-2.17878	-2.51117	-2.31678	-0.332006	-0.431462	-0.425322	-0.520336	-0.365237	-0.462652	-0.371184	-0.453301	0.0857573	0.532203	0.390931	-0.629713	-0.459075	-0.575977	-0.568158	-0.445823	-0.53448	-0.0852131	-0.201956	-0.353918	-0.328733	-0.476661	-0.214164	-0.318777	-0.548909	-0.294979	-1.12665	-0.551505	-1.01204	-0.504434	-0.563944	-0.792763	0.0114125	-0.399049	-0.66477	-0.365344	-0.467697	-0.599248	-0.520833	0.174949	-0.60816	-0.803593	-0.608757	-0.71927	-1.39628	-1.21019	-1.90291	-0.822524	-3.68613	-1.20412	-0.28361	-0.873062	-0.211071	-2.00333	-3.84438	-0.264403	-0.628477	-3.8004	-0.783409	-0.0955802	-5.01217	-0.651874	-4.85635	-3.70276	-0.899559	-0.827124	-0.494264	-3.49282	-1.62788	-0.628023	-0.693405	-0.419012	-0.613507	-0.442281	-0.348747	-0.587611	-0.668992	-0.651625	-0.550219	-0.53795	-0.680569	-0.573064	-0.906394	-0.412459	-0.520668	-0.395841	-2.10482	0.276549	-0.544798	0.0431601	0.420632	-0.546681	-0.268347	-0.272032	-0.415355	-0.609426	0.124807	0.183148	-0.401798	-0.276364	-0.351378	-0.572098	-0.527414	-0.231124	0.327198	-0.0105031	-0.158636	-0.375812	-0.299684	0.126102	-0.541199	-0.304809	0.122869	-0.431661	-0.0669369	-0.429099	-0.393677	-0.00888782	-0.359603	-0.353437	0.0965507	-0.0572245	0.154477	0.257524	-0.204788	-0.2964	-0.0236483	-0.302425	0.270627	-0.252218	-0.229035	0.144101	-0.319298	0.240068	0.213361	-0.00497708	-0.446948	-0.227671	-0.340818	-0.359062	0.257016	-0.325061	0.644735	-0.042963	0.321111	-0.0972647	1.08321	0.0678115	0.211053	-0.52303	-0.440918	1.32903	-0.207297	-0.285836	-1.50217	-1.3593	-0.217145	-1.02978	-0.00854273	-1.198	-1.3853	-0.102439	-0.0835265	0.220958	-0.392679	0.118682	0.258585	-0.356436	0.323359	0.206764	1.18423	-1.66498	1.12375	0.634729	-0.185064	-0.305546	-0.302826	-0.590423	-1.21339	-0.62563	-0.511725	-0.603761	0.174134	-2.8828	-1.52609	-1.11259	1.02995	0.130193	0.0422555	0.609632	-1.49392	-0.265334	0.533298	1.07948	0.215325	0.315727	-3.61979	0.130067	-0.558934	-3.41737	0.605998	0.466497	-1.30131	-2.11261	0.728315	1.14773	-0.384221	0.0823931	1.04143	0.443923	-0.590021	0.516201	1.52829	0.534881	-1.52927	0.816608	0.948433	0.775672	0.551722	0.505536	-0.480164	-2.38438	0.330488	-0.606369	-6.66446	-0.64361	-0.699084	-1.48831	-0.835069	-1.08266	-0.41764	-0.0471077	0.0122139	-0.0874681	-0.00823979	0.319341	0.240382	-0.951311	-0.749621	-0.957268	-0.683039
277	IPO13	-0.711716	-0.755177	-0.812806	-0.420207	-2.83987	-5.34371	-1.07149	-0.935223	-1.12787	-3.77342	-4.57867	-4.00535	-0.526877	-0.812335	-0.745908	-0.941963	-0.850494	-0.850148	-0.748634	-1.68092	-1.07828	-1.12454	-1.12503	-1.48392	-1.35715	-1.26114	-1.05447	-0.983834	-1.05938	-2.13549	-0.674279	-0.54221	-0.651918	-0.542692	-0.889173	-1.03508	-1.66995	-1.57692	-3.65166	-1.2725	-4.3069	-0.738415	-0.417892	-0.854463	-1.03295	-0.529744	-1.20359	-0.830636	-0.700382	-0.806474	-0.824323	-0.730767	-0.479412	-1.07331	-1.00589	-1.29911	-1.12522	-0.710336	-0.698755	-0.295458	0.0299803	-0.971585	-0.377391	-0.637172	-0.373225	-0.972662	-0.450666	-0.668684	-0.985247	-1.05797	-1.61294	-1.42389	-0.947763	-0.960932	-1.08043	-0.918672	0.149349	-0.655241	-0.821301	-0.347326	0.0408171	-0.0895857	0.0730705	0.0497437	-0.328412	-2.3619	0.589198	-0.0163017	-1.18804	-0.155132	0.144784	-0.814866	-0.902746	-0.583043	-0.701897	-0.613326	-0.305316	-0.543784	-0.649631	-1.99731	-1.69389	-1.73086	-1.27003	-0.735134	-1.14658	-1.26095	-3.76745	-1.1402	0.546669	-4.8624	-3.0093	-4.3853	-2.68724	-1.18706	-1.11502	-0.805643	-0.474239	-1.43938	-1.4941	-3.51969	-1.9293	-5.01	-4.08329	-1.74299	-1.69592	-1.52646	-1.33321	-1.69129	-1.97625	-2.34599	-1.79873	-0.602021	-4.62815	-0.70708	-0.766838	-0.991606	-0.587339	-0.895846	-0.881708	-0.975449	-0.761258	-1.15379	-0.694553	-4.85688	-0.888333	-0.813058	-0.917745	-1.14011	-0.918657	-1.31233	-1.70355	-1.04043	-1.33263	-0.315471	-1.78718	-3.76492	-1.14319	-4.78674	-0.961895	-0.860276	-0.978642	-1.05186	-1.21765	-0.336328	-1.11802	-0.144243	-1.1146	-0.279796	0.358988	-0.303885	-0.295657	-1.0207	-4.42229	-0.68109	-0.622428	-1.05711	-1.24706	-4.19033	-0.899582	-3.10517	-4.30106	-1.03261	-0.648293	-1.52669	-5.45748	-0.893381	-1.07179	-0.503511	-0.974579	-0.597222	-1.49454	-0.166441	-0.650894	-4.8872	-4.12183	-4.91834	-0.274837	-0.0713708	-0.59731	-0.133297	-4.53403	-0.410857	-0.0935495	-2.54413	-2.64927	-0.669974	-0.893704	-0.204633	-2.43454	-0.937513	0.372707	2.02824	-0.956793	1.0027	-0.927693	-0.757787	-1.01564	-0.715137	-0.781355	-1.90191	-1.2892	-1.37939	-1.71863	-0.136445	-0.35911	-0.240181	-0.184394	-1.71015	-1.61434	0.187328	-0.275878	-0.258851	0.669782	-0.964633	-3.90662	-4.87808	-0.652632	-4.63908	-0.52818	-0.390602	-2.15594	-1.92298	-0.678926	-0.444051	-0.660211	-0.551785	-0.804456	-0.385591	-0.70765	-0.707287	-0.596674	-0.672542	-0.673755	-0.769811	-0.46894	-0.57671	-0.935365	-0.345141	-1.17404	-0.553251	-0.698924	-0.985937	-1.04314	-0.970851	-1.27436	-1.26976	-0.979593	-1.16433	-0.796638	-0.909184	-0.209809	-0.379558	-0.768263	-0.013293	-0.52229	-0.0858226	-0.80964	-0.083665	-0.472377	-0.510833	-1.61926	-1.81591	-1.54738	-0.898306	-1.34113	-0.5407	-1.31808	-1.14081	-1.02507	-1.18239	-0.922899	-1.04132	-1.34872	-0.905091	-1.01092	-1.47357	-0.975994	-1.19665	-1.48607	-1.25909	-1.29401	-0.995381	-0.934298	-1.14504	-1.12974	-1.71861	-1.19733	-0.937023	-1.21362	-0.686699	-0.992866	-1.22984	-1.07099	-1.14618	-1.08957	-1.71327	-1.10831	-1.17926	-1.28791	-1.02336	-1.20248	-1.24079	-1.37568	-1.34471	-1.17837	-1.18053	-0.875213	-1.04986	-1.15597	-1.26171	-1.1179	-1.32848	-0.992155	-1.08378	-1.51797	-1.44453	-1.70867	-1.35032	-1.46158	-1.40843	-0.324602	-0.342675	0.023325	-0.482248	-1.08887	-1.07463	-0.939331	-1.27745	-0.605792	-0.938245	-1.19228	-0.28646	-0.8213	-1.46737	-1.15372	-0.55651	-1.00249	-0.993512	-1.07865	-1.05342	-0.61213	-1.14566	-1.15582	-4.43786	-0.607828	-3.45745	-1.07076	-1.43191	-1.21331	-1.55196	-1.39572	-1.43347	-1.30279	-0.169809	-0.336228	-0.382666	-0.28201	-0.404802	-0.478501	-0.0190423	-0.317736	-0.746061	-0.335502	-0.414855	-0.683008	-0.372369	-0.402772	-0.793502	-0.322574	-0.833799	-0.416056	-0.583842	-0.434169	-0.415325	-0.0153813	-0.351403	-0.372524	-0.698491	-3.84178	-1.339	-0.858331	-1.29232	-4.41015	-1.2981	-1.12437	-0.778227	-1.4378	-1.45062	-1.23983	-1.42151	-1.67364	-1.27223	-1.97464	-1.85998	-1.50083	-1.63519	-1.42323	-1.40844	-0.406026	-0.309519	-0.472442	-0.524807	-0.682122	-0.448355	-0.563035	-0.525082	-0.235298	-0.333966	-0.626753	-0.685944	-0.781004	-1.28589	-4.35049	-0.981843	-2.52362	-4.85277	-0.754445	-1.14629	-5.29929	-4.97013	-0.733787	-1.28043	-2.72996	-1.51702	-1.31595	-1.622	-2.10576	-1.96877	-2.08305	-0.891534	-1.24372	-0.504255	-1.16555	-0.63872	-0.922966	-0.897398	-1.10056	-1.04869	-0.208465	-0.049601	-0.19194	-0.0285606	-0.250989	-0.166085	-0.718113	-1.32098	-4.57167	-0.381621	-0.249427	0.08651	0.139949	-1.15412	-1.20924	-0.646185	-1.26664	-0.726333	-1.02051	-1.01974	-1.39657	-1.26738	-1.16041	-1.09748	-1.11351	-4.21136	-1.30987	-1.06947	-1.30152	-0.210342	-0.344001	-0.240758	-0.333489	-0.402906	-0.389858	-0.508802	-0.300613	-0.583518	-0.675255	-0.502883	-0.456346	-0.481855	-0.286895	-0.533626	-0.464659	-0.327555	-0.356763	-0.158151	-0.302835	-0.315706	-0.873398	-0.462247	-0.52383	-0.320628	-0.336794	-0.140014	-0.453219	-0.0713485	-0.540165	-0.401491	-0.143781	0.0975689	-0.221382	-0.2588	-0.443906	-0.80869	-0.507631	-0.968994	-0.569203	-1.20173	-0.794008	-0.997621	-0.54775	-1.07597	-0.846273	-1.57322	-1.66974	-1.29511	-1.26182	-0.531524	-0.242135	-1.03451	-0.835756	-0.548792	-0.981647	-0.993937	-2.71789	-2.7223	-2.36096	-2.54129	-2.87506	-2.46365	-1.25284	-0.832929	-3.69853	-0.792266	-0.727873	-1.07157	-4.39629	-2.9369	-2.06685	-2.53236	-2.20701	-1.14891	-3.91156	-1.33487	-2.40306	-2.30018	-0.444523	-0.327178	-0.344068	-0.169977	-0.270126	0.0686204	-2.87703	-1.52654	-2.89029	-2.26687	-1.77427	-2.4097	-2.55792	-2.59207	-2.79499	-2.67317	-1.06	-1.7786	-1.75358	-1.59878	-1.32413	-1.56264	-0.409254	-0.588303	-0.41657	0.174012	-0.829312	-1.14881	-5.00173	-0.539346	-1.32063	-1.77299	-1.87217	-5.6733	-2.20273	-1.64597	-1.29608	-1.29588	-1.13063	-5.36291	-5.31784	-1.5508	-1.19169	-5.41673	-5.08944	-1.23534	-1.16262	-1.5364	0.387695	-3.6444	-3.06723	-4.58245	-3.97639	-4.84159	-4.00918	-1.8505	-1.73815	-1.6102	-1.98568	-2.0952	-1.22047	-1.63653	-1.74479	-1.93078	-1.53647	-1.9988	-2.0979	-2.10638	-2.03197	-1.66706	-0.16228	-0.547873	-1.45664	-0.658658	-1.36917	-1.36949	-1.13625	-0.837839	-1.09477	-1.2287	-1.19285	-2.14173	-2.10241	-3.01134	-0.766724	-1.19006	-0.722108	-1.20164	-0.653025	-0.766765	-0.0909483	-1.01311	-0.703984	-0.921323	-0.887469	-0.992677	-0.916414	-1.07028	-1.10492	-1.53267	-1.32223	-0.794608	-0.346941	-4.07847	-1.68281	-1.64929	-1.59278	-1.31314	-1.34334	-4.89277	-0.598785	-0.658999	-0.826429	-0.312641	-0.752785	-0.442782	-1.48478	-1.01113	-0.990622	-0.301225	0.0539076	-0.033158	0.602869	0.0659769	-0.057293	-3.23767	-3.99181	-1.05648	-1.23935	-0.961828	-0.898419	-0.597457	-1.45215	-1.00529	-0.720811	-1.53496	-0.362599	-0.49546	-0.855886	-1.57569	-0.403595	-0.599846	-1.02342	-0.852549	-0.518258	-0.995159	-1.00269	-0.813079	-0.673106	-0.742182	-1.03426	-1.57385	-2.37546	-1.97525	-2.65644	-2.79553	-1.83731	-1.28934	-1.23511	-1.31253	-1.12568	-1.15289	-1.15268	-0.936202	-0.974912	-0.686905	-3.85045	-4.11911	-1.67881	-1.77927	-1.6114	-1.71649	-1.84232	-1.07956	-0.588808	-0.494855	-0.18104	-0.563564	-0.184805	-0.0429239	-0.818207	-0.200781	-0.315484	-1.1847	-0.736115	-0.687974	-0.822368	-0.909904	-1.04765	-1.24078	-0.79864	-1.05054	-0.946795	-1.83205	-1.54242	-1.70422	-0.685269	-1.60376	-1.58522	-1.24047	-1.35133	-0.747975	-0.676065	-1.00031	-0.936512	-0.250739	-0.461	-0.618545	-0.761183	-0.622342	-2.72963	-0.614964	-0.275955	-1.02759	-0.560202	-1.18666	-0.409164	-0.443086	-1.33946	-1.47684	-0.590477	-0.762365	-1.2596	-0.965146	-0.0207339	-0.97374	-1.27361	-1.19964	-1.37906	-1.13031	-1.33884	-1.18187	-1.17834	-1.40258	-1.08642	-1.03004	-1.19177	-1.35406	-1.32234	-1.41505	-1.06208	-1.38053	-1.4015	-3.15925	0.361661	0.0472272	-0.270944	0.0869519	-1.84322	-1.74686	-1.3025	-1.84942	-1.32101	-0.854238	-1.4506	-1.27405	-1.19572	-0.860603	-1.48006	-1.19613	-1.04871	-0.776925	-1.82043	-1.21797	-1.12281	-1.20553	-0.921837	-1.60444	-1.39465	-1.1804	-1.3989	-1.01355	-1.47725	-1.39629	-0.807619	-1.46391	-1.42848	-1.07138	-1.05833	-1.00234	-0.831611	-2.08226	-1.48525	-0.775337	-1.47489	-1.1959	-1.43344	-1.73289	-0.914279	-1.36998	-1.16559	-0.920069	-1.11494	-1.3035	-0.961821	-1.38487	-1.54415	-1.0598	-1.38794	-0.893378	-1.14662	-1.03994	-0.961838	-3.57153	-1.41954	-1.80204	-1.38944	-1.51979	-3.27201	-0.610185	-0.509326	-2.23835	-2.15567	-0.751553	-1.75855	-0.34359	-1.86941	-2.24598	-0.194641	-0.402952	-0.861281	-0.974436	-1.45623	-1.19511	-0.378587	-3.89759	-3.2383	-3.4476	0.96303	-3.62099	-0.879885	-1.09269	-1.19553	-0.961098	-0.95511	-1.37562	-0.812652	-1.57363	-0.155162	-1.39625	-0.441044	-3.28922	-2.56051	-3.11049	-0.577068	-0.992838	0.297901	-3.08047	-0.0780285	-3.71476	0.897291	-0.645745	-3.88883	-4.61917	-1.02109	-1.03078	-0.724707	-2.71634	0.340691	-2.95585	1.42114	-3.60112	-2.22617	-0.820813	-0.401286	-2.3669	-0.197791	-0.14418	-3.70414	-3.06089	-1.08605	-2.21087	-2.73023	-0.505104	-2.46388	0.275526	-0.214423	-0.868465	0.437346	-0.745677	-1.20585	-7.57506	-1.06256	-1.23009	-1.25808	-0.998711	-0.932685	-1.42154	-1.05859	-1.22028	-1.25344	-1.2702	-0.267172	0.0384342	-0.840335	-0.708745	-0.66558	-1.06777
278	DPH2	-0.625719	-0.457467	-0.538158	-0.524358	-3.69114	0.522286	-0.171279	-0.495816	0.148651	-3.0915	0.0726678	0.437676	-0.190834	-0.572089	-0.390726	-0.479094	-0.433493	-0.522489	1.11675	-0.790968	0.415695	-0.4398	-0.795787	-1.4514	-1.53505	-1.24536	-0.990785	-0.728735	-0.722871	-1.97479	-1.54887	-1.46207	-1.27297	-1.80865	-1.37138	-1.32132	-0.0342979	-0.2965	1.08475	-0.0482287	0.434781	-1.13207	-1.5162	-1.20984	-1.45594	-0.692693	-0.757215	-0.84245	-0.681093	-0.820111	-0.704571	-0.854694	-0.676812	-0.714213	-0.674626	-0.772949	-0.765235	-0.796566	0.0670588	-0.252916	-0.0232248	-0.257041	-0.127767	-0.289378	-0.102488	-0.0261572	0.0853733	-0.217675	-1.22515	-1.20514	-0.964365	-1.00404	-0.664573	-0.808174	-1.08833	-3.64722	-0.120989	-0.802041	-0.906567	-0.172746	-0.784471	-0.649982	-0.185553	-0.583948	-0.333962	-2.62064	-0.427564	-0.536036	-0.988859	-0.788606	-0.597853	-0.788301	-0.699812	-0.516501	-0.592472	-0.951862	-0.437127	-0.639156	-0.20006	-1.785	-1.88285	-1.50967	-1.29172	-0.709153	-0.995067	-1.35657	0.317258	-0.489048	0.948131	-0.596569	1.52264	-0.565434	1.04564	-0.164118	-0.298348	-0.869039	0.0592092	-1.24107	-1.17894	-2.66006	-1.67682	-0.820924	-3.67646	-1.55294	-1.77992	-1.86672	-1.80964	-1.84834	-1.94034	-1.75985	-0.63449	-0.338565	-0.255352	-0.0940742	-0.450363	-0.212798	-0.190974	-1.12559	-1.03626	-1.05635	-0.95756	-1.25488	-0.934604	0.441648	-0.218225	-0.323367	-0.365588	0.0827379	-0.246363	-1.06903	-0.843643	-0.443214	-0.593899	-0.106011	-0.117083	-2.34752	-1.65876	-0.566304	-0.811119	-0.244235	-1.34584	-3.30354	-1.51781	-0.0944891	-0.69043	-0.121537	-0.810616	0.10022	0.684768	-0.127	-0.132494	-0.447832	-0.353883	-3.10678	-0.121064	-2.97	-0.885841	-2.47644	-2.86253	0.636735	-2.63662	-0.893081	-1.23665	-1.50498	-0.113489	-1.63142	-1.14244	-1.05856	-1.0153	-0.908386	0.572458	-0.13132	-0.373142	-0.780706	-1.27389	-0.534635	-0.449502	-0.610688	-0.416646	-0.73974	-0.422841	-0.426362	-0.794622	0.72306	0.850859	-0.0760919	-0.178684	0.0358132	1.66088	-0.547793	-0.197522	0.760388	-1.14951	0.215467	-0.936114	-0.515655	-0.909223	-0.211703	-0.760742	-1.81964	-1.62187	-1.59235	-1.27818	-0.549141	-0.396394	-0.566621	-0.229333	-1.78145	-2.22472	-0.435992	-0.350325	-0.335489	0.521469	-1.19451	-0.880106	-0.89475	-0.806424	-1.44636	-0.565133	-0.787746	-2.31413	-2.13913	-1.18069	-0.845704	-0.882705	-0.899823	-1.3521	-0.366894	-1.05271	-1.05277	-1.02187	-1.05666	-0.732838	-0.961052	-0.850391	-1.10607	-1.21922	-0.565603	-1.31467	-0.848133	-1.02686	-1.1911	-0.748686	-0.692901	-1.23697	-0.758031	-0.597578	-0.752214	-0.458572	-1.09735	0.22212	-0.595843	-0.558207	0.148189	0.0346663	0.257456	-0.536593	-0.122036	-0.401548	-0.136587	-1.45415	-1.75782	-1.46739	-1.00717	-1.53613	-5.13215	-0.971715	-0.966005	-1.1386	-0.865473	-0.764721	-0.834473	-1.19677	-0.883997	-0.757826	-1.05347	-1.22171	-0.867872	-1.37276	-1.24978	-1.22094	-1.05415	-0.851493	-1.04978	-0.932265	-1.02935	-1.15705	-0.892985	-1.01038	-0.717434	-0.904814	-1.30013	-0.954403	-0.896394	-0.89111	-1.40134	-0.991939	-1.10859	-1.21369	-1.21004	-0.944236	-0.833302	-1.07908	-1.01162	-1.02899	-1.07648	-0.8641	-0.893526	-1.05731	-0.836903	-0.959067	-0.997236	-0.842105	-0.854528	-1.03486	-1.61668	-1.30774	-1.29334	-1.38956	-1.92929	-0.545592	-0.65752	-0.511345	-0.635984	-0.599901	-0.497208	-0.528138	-0.495049	-0.470975	-0.303763	-0.632409	0.025387	-0.52166	-0.543673	-0.501247	-0.463589	-1.17925	-0.97634	-1.20997	-0.762508	-0.734705	-1.12901	-1.18171	-0.397746	-0.222592	0.382337	-0.653117	-1.32452	-1.37073	-1.45155	-1.35753	-1.05732	-1.42816	-1.58664	-0.857374	-1.27823	-1.17617	-1.01851	-1.19983	-0.859889	-1.3198	-1.98974	-1.40825	-1.50964	-1.47171	-1.46304	-0.884665	-1.54138	-1.43834	-1.73523	-1.33245	-1.23518	-1.2062	-1.2535	-1.16946	-1.38248	-1.24582	-0.589535	0.0186556	-2.04122	-0.727483	-1.37856	-0.896313	-1.18848	-0.823794	-0.769407	-1.27947	-0.943024	-0.849363	-1.26929	-1.16563	-1.45566	-1.08027	-4.50045	-1.39793	-1.49799	-1.45473	-1.44404	-0.347169	-0.118907	-0.517482	-0.447371	-0.642501	-0.316046	-0.206639	-0.533075	-0.630142	-0.427747	-0.709415	-0.550764	-0.507475	-0.769561	-2.17986	-3.58886	-1.20226	-3.95887	-0.418651	-1.03812	-1.10875	-4.15153	-0.886148	-0.923772	-1.76717	-2.18078	-1.91128	-2.17919	0.898196	-2.1917	-2.14269	-0.198901	-0.841559	0.176328	-0.405782	0.00156428	-1.07779	-1.24783	-1.10601	-0.912532	-0.613997	-0.597759	-0.795159	-0.688052	-0.65465	-0.788849	-0.421583	-0.429722	-5.04237	0.100087	0.305543	0.528758	0.613413	-1.1388	-0.932611	-0.980771	-1.38537	-0.932774	-0.873911	-1.32556	-1.66107	-1.64134	-1.47587	-1.42653	-1.39664	-0.539784	-1.54315	-1.33757	-1.17348	-0.548112	-0.199249	-0.0471758	-0.0856963	0.238445	-0.50063	-0.179054	-0.358179	-0.392186	-3.17894	-0.590289	-0.324268	-0.745467	-0.455592	-0.379908	0.00354223	-0.828195	-0.040329	-0.328668	-0.696812	-0.290478	-0.462774	-0.283897	-0.82289	-0.256132	0.00523942	-0.0938319	-0.11568	0.0610255	-0.483441	-0.505218	-0.161908	-4.58978	-0.333487	-0.656736	-0.265719	-0.512644	-0.363408	-0.381829	-0.76716	-1.30275	-0.654377	-0.69653	-0.79897	-1.09861	-0.70424	-1.41684	-1.3444	-1.36356	-1.52597	-0.664927	-0.749053	-0.684264	-0.747721	-1.33965	-0.867415	-0.725767	-1.49363	-1.86055	-1.5119	-1.91583	-2.14915	-1.32431	-0.629399	-1.01521	-0.588422	0.111932	-0.363947	-0.469892	-0.635999	-1.73693	-0.762477	-1.67068	-1.02248	-0.527832	-0.590371	-1.24827	-1.05397	-1.37745	-0.821234	-1.49295	-1.32862	-1.59787	-1.22232	-1.22156	0.403514	-2.03207	0.649504	0.647714	-2.4023	0.289876	-3.18844	0.379284	0.147199	0.965232	-0.87934	-1.12916	-1.18074	-1.03972	-1.04367	-1.27003	-0.29288	-0.282173	-0.262471	-2.15153	-0.515833	-0.609854	-0.510285	-0.653812	-1.03793	-1.35819	-1.24279	-0.74937	-5.41433	-1.29027	-1.32767	-0.93604	-1.18175	-1.65739	-1.16646	-1.57518	-1.66574	-1.06126	-5.07689	-1.46167	-1.04778	-0.999165	1.09044	-0.498427	0.256567	-1.08545	-0.61558	-1.64361	-0.30325	-2.18778	-1.99326	-1.96425	-2.53655	-1.15723	-1.43753	-1.85581	-0.983938	-2.03219	-1.13561	-1.73823	-1.73627	-2.20533	-1.88437	-2.09477	-1.29087	-1.14547	-0.874042	-1.16311	-1.0008	-0.731361	-1.11113	-1.06009	-1.07444	-1.49182	-0.53483	-2.58075	-2.67863	-2.75991	-0.0964235	-0.890218	0.0697124	-0.78099	-0.679752	-0.813738	0.168182	-0.949312	-0.516441	-0.502438	-0.628236	-0.555921	-0.666441	-0.668266	-1.3475	-0.558209	-0.798952	-1.01614	-0.216947	-3.2989	-0.562957	-1.23107	-0.695061	-0.66383	-0.718964	-3.91068	-0.489087	-0.474387	-0.862137	-0.546077	-1.04859	-0.756936	-1.79425	-1.64825	-0.775667	-0.685732	0.310902	-0.622709	1.82339	0.480489	0.556561	-2.96923	-3.33082	-1.53854	-1.0702	-1.04285	-0.989239	-0.770517	-0.696856	-0.646631	-1.19194	-2.02557	-0.148985	-0.252383	-0.890474	-2.15315	-0.611434	-0.389632	-0.720056	-0.33073	-0.191231	-0.515791	-0.331178	-0.558334	-0.625346	-0.549614	-0.515356	-1.43868	-2.2758	-1.38043	-2.5487	-2.76053	-1.1961	-1.05202	-0.724141	-0.850098	-0.974552	-0.709347	-1.0076	-0.565084	-0.520948	-1.06476	-4.1712	-0.727319	-1.02039	-1.37795	-0.84716	-0.872532	-1.10561	-0.91038	-0.887288	-0.551914	-0.670324	-0.557924	-0.495993	-0.389212	-1.12549	-0.678548	-0.411607	-0.380303	-0.540086	-0.298574	-0.463263	-0.656858	-0.555207	-0.446859	-0.588756	-0.759027	-0.92939	-1.67275	-1.69314	-1.70559	-1.31386	-1.84573	-1.41459	-1.16691	-1.24595	-1.20771	-0.427125	-0.806246	-0.728485	-0.447185	-0.544743	-1.12155	-0.0202656	-1.43478	-2.65889	-0.300264	-0.51133	-0.439386	-0.646764	-0.604887	0.291984	-0.348203	-0.5579	-0.357745	-0.0876481	-0.168706	-0.935906	-0.447974	-0.427305	-0.842902	-1.19404	-1.1061	-1.21994	-1.07137	-0.954467	-1.08279	-1.44376	-1.43234	-1.0194	-1.09707	-1.5939	-1.53404	-1.16306	-1.07372	-1.40845	-1.06242	-1.11713	-2.79468	-0.0612274	-0.374055	-0.671927	-0.167867	-0.698043	-0.949268	-1.00581	-1.34848	-1.55802	-1.05958	-0.595906	-1.47054	-1.45185	-0.909381	-1.9694	-1.30964	-1.42315	-1.56403	-1.75546	-1.94035	-1.77212	-0.976858	-0.390653	-0.804138	-0.724722	0.00144976	-1.08575	-0.392789	-0.991602	-0.713837	-0.394046	-0.863112	-0.836939	-0.625516	-0.0514071	0.0773301	0.0388906	-0.964463	-1.02712	-0.014242	-0.839263	-0.435877	-0.964648	-0.757035	-0.0259811	-0.825485	-0.512684	0.220774	-0.208428	-0.918946	-0.23848	-0.786071	-0.92727	-0.429084	-1.00585	-0.294734	-0.302145	-0.44689	-0.661925	0.572078	-1.28875	-1.54433	-1.24915	-1.42381	0.676518	-0.604396	-0.556316	1.36024	1.32257	-0.468341	1.51785	-0.562492	1.93132	1.55266	-0.456415	-0.41134	-0.376267	-0.665821	-0.323549	-0.0760369	-0.227589	0.210607	-0.24289	-3.99708	-0.346745	-0.465063	-1.2001	-1.05774	-1.23332	-0.628528	-0.731317	-0.516185	-0.967571	-2.66276	-2.03193	-0.59383	-0.668436	0.656462	-0.351001	-3.22517	-0.719717	-1.39506	-0.250333	-3.78661	-0.744899	-0.108924	0.00569163	-2.71904	-0.812916	-4.74051	-1.04483	-1.01313	-4.41487	0.0183573	-0.0359353	-4.41189	0.765597	-0.882187	-1.95931	-0.442147	-1.13633	-2.36852	-1.15079	-0.528641	-1.26338	-0.117659	-1.22953	-1.58928	-0.0817441	-0.433933	0.53653	-1.83047	0.0345601	-1.77431	-1.17918	-0.857694	-1.20867	0.279987	-0.329344	-1.06379	-0.837566	-1.18809	-1.38423	-1.4203	-1.3091	-1.08235	-0.944772	-1.16725	-0.252748	0.0273648	-1.24908	0.200983	-0.861639	-0.135909
279	ATP6V0B	1.67039	1.67939	1.5476	1.86713	3.41531	1.61877	0.849267	0.80073	1.48075	3.01882	2.73514	1.92034	1.63907	1.6842	1.5791	1.60462	1.78081	1.12303	1.23438	1.08911	0.984046	0.90181	1.49302	1.30163	1.26842	0.783335	1.56475	1.36681	1.4741	1.83977	0.193827	0.585458	0.291484	0.271815	0.333125	0.285701	0.81721	0.601103	2.34999	1.03099	1.08279	0.283945	1.08874	0.370188	0.392579	-0.0780854	1.08514	0.944838	1.06622	0.19132	0.626724	0.608828	0.6984	0.440504	0.541136	0.448034	0.446264	0.676551	2.60559	2.27575	2.65818	2.09597	2.61687	2.37111	2.33349	1.93421	2.45808	2.02318	1.06398	0.40952	-0.184713	-0.309863	-0.0852889	-0.346689	-0.0365599	0.160141	0.224409	0.230611	0.210711	0.404177	0.0502385	0.318528	-0.0475714	0.193941	0.30238	0.526213	-0.162909	0.296066	0.475403	0.116191	0.116297	0.386662	0.423291	0.284899	0.623872	0.510362	1.755	1.73767	1.64418	-0.173884	-0.195459	-0.379806	0.982521	1.12392	0.693341	1.18361	2.37717	1.90893	2.37715	2.05266	2.51804	2.11231	2.55463	1.66236	1.93072	1.83196	2.18475	0.421299	0.450143	2.71895	1.05085	1.23488	1.77712	0.937942	1.24494	0.902843	1.65074	1.49672	1.38689	1.69228	0.599778	1.07286	1.23427	0.943695	0.918398	1.08553	1.05027	-0.360646	0.0451149	-0.284754	-0.0108275	-0.334414	0.0215435	2.04141	1.56343	1.22713	1.15589	1.42756	1.34356	1.33239	1.52192	1.11613	0.76953	1.72287	1.71582	1.16493	0.411421	1.05815	0.534752	0.98228	0.183217	0.917131	0.3405	0.774762	1.96129	0.869374	1.46971	0.788018	1.10847	0.744885	1.06671	1.63952	1.32028	1.42569	1.56302	1.68581	1.13805	2.12718	1.90955	1.98475	2.06175	0.797396	1.0681	0.91317	1.85558	1.19356	0.59651	1.11601	0.451935	0.615596	0.640212	2.53693	0.456399	1.65511	1.60784	0.663343	0.567377	0.172601	0.578813	-0.0699474	0.39155	0.567401	-0.0746519	1.96421	2.38575	1.76254	0.43289	0.796745	1.37058	0.108468	1.27863	2.19598	0.712443	1.02528	0.646205	0.96453	0.624043	1.1197	0.704875	1.00928	0.796676	0.927398	0.958572	0.409788	0.590682	0.388435	0.569767	1.70445	1.36749	0.309449	0.591515	0.760424	1.26924	2.87272	1.7578	2.52781	1.6633	2.50711	1.71841	1.84808	2.55952	2.29142	1.41543	1.70222	1.33057	1.21073	1.16537	1.60641	1.02702	1.15511	1.23241	1.57056	1.45364	1.19164	1.53829	1.46235	1.28952	1.41343	1.34017	1.39947	1.01965	1.43439	0.97078	0.759393	0.870063	0.801974	0.799625	0.652383	0.401723	1.40509	0.299564	0.377118	1.36935	0.563004	1.66836	0.134893	0.420987	0.598997	0.652072	1.36043	0.471039	0.262746	0.430504	1.33163	0.776877	1.93026	0.547619	1.12205	1.22496	0.974638	0.975314	1.16255	0.826331	1.15289	1.36259	0.872963	1.1084	1.2347	0.873183	0.889882	0.948164	0.950744	0.907967	0.922848	1.09399	1.27086	1.03701	1.23248	0.947032	1.21073	1.14574	1.00741	0.856081	1.10863	0.898395	0.804109	1.00687	0.886068	0.729875	0.83375	1.01389	0.954825	0.982221	1.02365	1.05635	0.795836	1.13523	1.04587	0.9227	1.03883	1.0232	1.1255	0.743888	0.97965	0.911766	0.446746	0.433908	0.48837	0.464991	0.535708	-0.232395	-0.324912	-0.242608	-0.347412	1.5468	1.47732	1.59838	1.09423	2.02097	1.71246	1.38584	1.98863	1.63824	1.42784	1.34552	1.91834	1.58849	1.6693	1.38613	1.3896	1.5018	1.33041	1.33282	0.499788	0.0298876	0.589933	0.0698194	0.337798	-0.0422819	-0.240035	-0.114807	0.0802805	0.0603585	0.708201	0.652598	0.418635	0.533568	0.530149	0.484124	0.553899	0.440864	0.302311	0.238258	0.519762	0.276002	0.126953	0.544587	0.425126	0.344156	0.12122	0.136335	0.281445	0.352123	0.306813	0.63946	0.533305	0.607314	1.25209	1.27992	0.971772	1.30385	1.08729	1.3131	0.909164	0.749603	1.2778	0.371543	0.328745	0.398073	0.142794	-0.0691746	0.0663493	0.223011	0.389628	-0.0985522	0.00960189	0.0599338	-0.223256	1.11408	1.32397	0.444608	0.514226	0.22166	0.257437	0.185005	0.586357	0.160634	0.52735	0.128089	0.445303	0.169871	0.102667	0.151193	0.160262	0.59667	0.218846	-0.340327	1.0827	1.38252	1.52145	1.31418	1.41316	0.642054	2.38217	2.64726	1.9613	2.16024	2.0257	2.07439	1.11592	1.06195	1.45183	1.15834	1.54212	1.63602	1.78439	1.42076	1.55421	-0.0668705	-0.0417238	0.00103451	-0.0807075	-0.170411	-0.0763077	1.23869	0.980632	1.81627	0.323785	0.114508	0.0253604	-0.0336088	1.50812	1.63768	1.33003	1.30505	1.39922	1.73158	1.85358	1.80907	1.90497	1.96537	2.3837	1.9986	1.01653	0.651892	0.511837	0.393171	0.828476	0.854552	0.620168	0.280262	0.51771	0.945646	0.459841	0.711081	0.640992	0.507052	0.386482	0.762928	0.362426	0.361949	0.458492	0.698054	0.377034	0.798649	0.578972	0.555908	0.728051	0.926163	0.770507	0.791288	0.759508	0.914112	0.696923	0.92553	0.594459	0.567023	0.858629	0.764797	1.88005	0.636154	0.404633	0.952993	1.23744	1.64065	1.26521	1.4099	0.244955	0.784666	0.765196	0.390819	0.126264	0.84505	0.228061	0.0947631	0.0703993	0.0288226	0.59172	0.315938	0.0145208	0.277766	0.423698	0.121678	0.303604	-0.417384	-0.179159	0.18324	-0.349553	-0.130559	0.0869772	-0.0326906	-0.288891	-0.627973	0.21748	-0.844475	-0.477255	0.13559	0.0275379	-0.0222187	0.165217	-0.0037601	-0.0242259	-0.217157	-0.313694	0.318874	0.287536	2.39296	2.18057	2.37304	1.92657	2.55496	2.23923	1.42018	-0.0988506	1.81968	2.31282	2.06614	0.642771	2.10829	2.57503	2.08212	1.63818	2.35472	2.28645	2.37357	2.53375	2.41645	2.80106	1.06896	1.16107	1.15685	0.183456	1.96733	-0.0444886	2.23865	1.71534	0.859921	1.45597	0.657575	1.96508	1.58745	0.56827	0.602888	1.25031	1.06087	2.3687	1.35676	0.895779	1.01567	1.49137	1.41377	0.660079	0.787808	0.342619	0.862375	0.506161	0.853022	0.0275482	0.157514	-0.106102	0.180806	-0.372909	-0.147191	0.503517	-0.926468	0.46325	0.0564441	-0.205105	0.822726	-0.300181	0.805879	0.276687	0.0336202	-0.737952	0.155089	-0.477944	0.258769	0.548357	0.50103	0.501768	0.992752	1.34323	1.57074	1.26283	1.65847	0.877781	0.96332	2.35865	1.97308	2.37635	0.52194	0.26398	0.574715	0.474179	0.64038	0.782169	1.00315	0.611249	1.44581	1.52091	1.71166	1.47062	1.50874	1.62646	0.919957	1.57853	0.847145	0.966665	1.69798	1.92767	0.59984	0.409575	0.576061	0.5409	0.795932	1.38063	1.09165	1.22345	1.42882	1.12737	1.43998	0.666835	-0.150306	0.105823	0.521597	0.245849	-0.0131708	0.126953	1.11984	0.687757	0.214901	1.42248	1.50275	1.40302	0.79194	1.10263	0.787027	0.775635	1.10098	1.23083	0.844156	1.15779	1.51344	1.25892	0.7649	1.33155	0.897478	1.17502	0.919198	1.21357	1.43141	1.14239	0.987157	0.71724	1.07915	0.931582	1.19548	1.50753	1.651	1.62706	2.0349	1.53737	1.63286	1.33175	1.32297	1.29242	1.35843	1.5855	1.26015	1.27887	1.28133	1.01826	1.26697	1.20481	1.05412	0.952737	0.78857	0.493094	0.211429	0.684075	0.715105	0.938701	0.99083	0.827145	0.930504	0.759505	0.481102	1.07801	0.501948	0.76544	0.422892	1.14001	0.478544	0.932712	0.621309	0.744612	1.0021	1.41725	0.826494	1.2701	1.18477	1.29599	1.51615	1.18613	1.16476	1.5929	1.64456	1.0633	1.07996	1.07858	1.13544	0.483398	1.06489	-0.16325	0.648151	0.363717	0.603944	1.00783	-0.103248	0.669545	0.295172	0.79713	1.21107	0.773312	0.68641	0.944188	0.711141	0.95947	0.357013	0.553079	0.38056	0.867213	1.66825	1.78631	1.54501	1.71839	1.65089	1.49377	1.4543	1.39768	1.50953	1.54221	1.23695	1.35129	1.48872	1.54319	1.64938	1.73966	1.72611	1.61089	1.19391	1.09636	1.08251	0.965167	-0.466483	-0.0459481	-1.13787	-0.0829879	0.772606	0.887413	1.25005	0.605427	0.657909	1.0108	0.697983	0.982396	0.804943	1.10926	0.85489	1.08351	0.845916	1.30255	1.64269	1.43005	1.52217	1.62413	1.16085	1.74577	1.15695	1.45887	1.50256	1.27906	1.41599	1.5562	1.70369	1.49049	1.83595	1.27173	1.11356	1.83434	1.28196	1.76576	1.49559	1.58055	1.88668	1.34576	1.78622	1.90298	1.63396	1.30121	1.56363	1.28428	1.16691	1.6387	1.20153	2.07541	1.62135	0.0354466	0.103705	0.87001	0.070932	-0.404733	0.377178	0.272464	1.1392	0.501225	0.554616	1.61791	1.82444	0.697903	1.68085	0.551808	1.79807	1.71278	0.756546	0.697622	0.311113	0.229102	0.685967	0.219108	0.644027	0.850604	1.16652	0.0584719	-0.0627243	-0.0918506	-0.12312	1.20335	1.33359	1.181	1.20864	1.24217	0.919268	1.23845	0.413905	-0.347201	-0.232384	0.144604	1.12313	0.828295	-0.147001	0.830609	-0.85329	1.12311	0.0753261	0.247194	0.488382	0.281545	1.14401	0.753795	-0.192951	0.59814	0.281463	0.51464	-0.862286	1.33576	-1.11211	0.727315	0.273307	1.06086	-0.329074	0.177416	-0.408191	1.34104	0.720207	-0.167832	-0.483143	0.419024	0.832355	0.00173195	0.427298	0.769256	0.489466	0.717554	0.319995	-0.150796	0.507888	2.0414	1.49763	0.746642	2.13428	0.661532	1.40926	0.471935	1.21153	0.95347	1.01985	0.704767	0.20824	0.463353	0.983468	0.684604	0.916363	0.80075
280	B4GALT2	-2.01119	-2.65022	-2.36834	-1.90486	-4.72795	-6.53986	-3.00047	-7.53222	-4.46022	-3.08324	-0.845743	-5.73667	-1.48171	-1.73704	-2.58245	-2.26139	-1.92932	-2.37531	-6.00331	-7.57893	-6.35429	-2.30784	-7.64225	-3.32774	-3.59068	-3.43428	-7.83346	-7.86365	-3.33358	-4.20349	-3.37698	-2.9206	-2.72558	-2.63592	-2.56987	-2.49429	-7.10463	-6.90636	-5.57634	-2.70368	-6.19214	-1.21977	-1.60897	-1.90234	0.0547541	-6.00387	-1.38641	-1.22233	-0.285203	-4.33503	-2.11401	-2.14593	-2.02104	-2.1785	-1.9432	-2.01689	-1.93605	-2.02741	-0.877417	-1.82656	-1.11137	-1.13416	-5.42592	-0.520618	-1.34602	-1.27635	-5.93846	-1.50679	-2.67863	-2.15962	-2.79737	-8.01616	-2.76913	-8.1677	-2.77065	-7.1463	-5.89115	-2.87212	-3.13578	-6.61417	-6.53936	-2.45994	-5.97848	-6.91808	-2.27054	-5.00984	-5.93283	-2.4332	-3.29916	-2.70735	-6.47474	-2.97568	-7.88705	-3.30123	-3.22626	-3.33886	-2.14096	-2.03565	-1.95876	-3.10696	-2.93664	-2.33018	-2.65876	-2.48293	-2.80005	-1.28732	-4.92892	-2.17893	-4.59573	-1.9295	-4.2832	-5.83438	-3.93258	-1.39201	-1.67694	-6.27722	-6.11902	-2.64851	-2.72954	-4.37827	-7.16147	-6.20121	-5.36264	-2.63082	-2.59623	-2.91436	-2.14176	-2.48867	-2.48985	-2.94451	-2.4626	-2.62394	-1.44817	-2.28493	-6.80813	-1.50221	-6.80633	-4.10724	-3.77333	-3.48524	-4.13533	-3.60005	-3.70807	-6.13128	-2.57657	-2.5121	-2.67957	-8.04691	-3.05595	-7.74197	-7.05737	-3.66508	-8.37529	-7.28738	-6.64966	-5.41331	-2.89064	-6.45517	-2.63932	-1.94887	-2.25452	-2.03018	-2.84436	-2.00731	-2.13845	-2.02646	-2.7518	-2.01728	-1.8279	-2.21495	-2.00823	-5.62247	-5.58179	-5.23119	-5.34236	-5.71853	-6.1012	-4.36512	-5.17171	-3.97712	-4.75068	-1.99733	-2.46966	-3.30946	-8.4292	-2.50261	-2.4685	-2.29632	-2.88645	-2.40045	-6.37123	-6.67677	-7.67781	-6.55733	-5.88426	-6.80645	-1.89228	-1.39845	-1.95759	0.0556073	-0.748689	-2.72243	-0.172538	-4.55208	-3.50111	-1.52921	-2.2583	-1.88655	-0.570044	-2.8478	-1.65748	-0.804388	-2.59412	-1.65722	-2.72422	-2.09763	-2.38696	-2.00645	-2.40064	-3.04285	-3.30971	-3.54487	-3.46468	-2.82416	-3.87372	-6.77982	-2.44801	-3.14997	-3.02708	-2.82661	-2.47	-2.84357	-5.68772	-3.13013	-5.73312	-5.97592	-6.3132	-5.58704	-5.82523	-6.08776	-3.55424	-3.86261	-2.51512	-2.85244	-2.59781	-3.03353	-2.89961	-2.96212	-2.82106	-2.9495	-2.44132	-2.20943	-2.12983	-3.03588	-2.54237	-3.11621	-2.83052	-3.14638	-2.72492	-2.86068	-2.94969	-2.57841	-2.81868	-3.31912	-3.25623	-3.637	-2.99359	-7.57516	-2.58783	-2.37093	-2.32801	-2.74975	-2.81328	-2.5396	-5.69844	-1.63758	-2.41067	-2.05323	-2.28971	-2.05029	-3.02135	-3.53568	-3.08884	-3.89406	-2.57827	-7.77104	-8.91855	-2.01657	-2.01777	-2.19224	-2.71988	-2.08703	-2.22098	-2.27515	-1.93739	-2.12735	-2.28526	-2.07473	-2.14418	-2.16037	-2.58866	-2.48537	-1.95506	-2.09756	-2.45917	-3.1376	-2.33469	-2.18995	-2.51824	-2.13135	-2.04569	-2.19754	-2.56689	-1.79519	-2.21077	-2.56402	-2.2678	-2.04762	-2.24982	-2.43796	-2.16262	-2.01856	-2.13984	-2.30813	-1.95464	-2.23472	-2.04767	-1.98844	-2.06104	-2.30055	-2.16114	-2.14918	-2.71057	-2.35681	-2.3047	-2.60718	-2.57025	-2.57363	-2.71703	-2.5956	-5.7204	-1.02448	-1.37811	-1.13284	-7.14689	-8.4564	-3.21904	-8.96776	-6.53917	-2.94785	-3.53485	-6.41395	-2.59009	-8.8657	-7.71233	-5.26753	-2.53866	-5.61447	-2.47594	-6.43652	-5.99818	-1.74721	-6.60006	-4.58639	-3.02238	-3.86644	-2.73576	-4.77381	-8.62477	-4.28758	-3.89053	-4.88994	-4.75483	-2.58049	-7.81152	-3.13391	-3.11142	-2.93718	-3.33271	-3.28116	-3.74284	-4.16868	-3.18143	-2.92262	-3.56276	-3.77805	-2.63908	-2.9769	-3.07777	-3.1591	-3.08425	-3.29127	-2.82544	-3.46492	-2.57221	-3.20369	-2.76318	-2.16033	-5.47005	-6.79928	-6.18203	-7.16951	-1.98239	-2.29709	-6.78528	-1.83081	-2.44041	-2.96055	-3.35025	-2.86156	-3.78406	-2.29631	-3.20581	-6.57597	-3.24545	-3.51825	-3.46437	-3.24277	-5.29781	-6.29577	-0.504622	-3.42381	-2.48049	-2.06639	-2.22614	-6.31942	-2.8245	-2.62096	-2.64334	-2.0995	-2.96909	-1.445	-4.07577	-2.23322	-3.88648	-1.31861	-4.76832	-5.64512	-5.12157	-4.74222	-2.48833	-2.58175	-6.25055	-4.70037	-4.51313	-4.7745	-4.7227	-4.8896	-4.91512	-2.30211	-2.20001	-1.48621	-1.97711	-1.64456	-1.75483	-1.89732	-1.77648	-1.2764	-2.63282	-3.11558	-2.75278	-2.71427	-3.23125	-2.9716	-3.06472	-1.8261	-5.46861	-0.220573	0.272224	0.505203	0.422444	-3.38244	-2.31501	-7.14105	-3.53778	-4.35729	-2.9628	-3.19598	-2.52204	-3.18927	-3.09709	-2.38486	-3.02947	-4.29438	-6.02048	-5.07761	-5.95764	-2.04395	-2.36077	-2.53634	-2.34027	-2.06407	-1.78095	-2.5406	-2.25694	-2.05573	-1.58806	-2.36542	-2.18204	-2.51663	-2.49785	-2.44548	-1.73563	-2.72156	-1.95107	-2.47073	-2.20598	-1.94095	-1.64971	-1.9171	-1.87442	-2.02156	-1.9348	-2.36445	-1.77836	-2.31392	-2.37661	-1.80253	-1.82639	-6.85921	-2.27977	-2.11117	-2.27368	-2.7849	-6.36997	-3.30263	-3.16812	-2.81723	-2.05657	-2.21689	-2.63954	-3.38668	-2.52663	-3.30072	-3.192	-3.0232	-3.25733	-2.3841	-6.78816	-2.81285	-2.77643	-3.20522	-2.35835	-7.31135	-3.67032	-3.79821	-2.7034	-3.31038	-7.89945	-3.29867	-3.39722	-6.71004	-6.50111	-2.50955	-7.42675	-3.52929	-6.41746	-3.69225	-3.01801	-2.98123	-2.93017	-2.49384	-6.30012	-2.97793	-3.575	-2.94735	-1.55391	-1.71951	-1.89865	-2.3648	-2.10113	-1.63813	-3.91972	-2.55464	-3.31032	-2.70599	-1.99191	-3.5442	-2.87974	-2.79411	-2.94497	-3.70739	-2.27882	-1.8056	-2.18329	-2.09839	-1.84606	-2.36721	-1.25411	-1.74918	-1.71324	-5.95875	-1.81566	-2.03757	-6.50889	-2.03168	-2.64537	-6.67925	-2.70406	-7.13549	-6.58522	-3.14452	-2.05129	-7.80984	-2.03943	-6.46554	-7.03047	-7.77361	-1.99032	-6.10222	-6.22214	-2.10278	-2.63655	-2.83605	0.863772	-4.97364	-4.70206	-5.51704	-4.5014	-2.26527	-4.581	-2.8664	-2.81944	-4.05252	-3.1881	-3.11689	-2.89993	-3.85966	-2.3986	-3.06039	-2.7065	-3.06489	-3.0991	-3.00173	-3.4866	-2.86385	-2.49371	-4.84944	-5.31384	-5.3394	-2.65866	-2.09518	-1.9928	-2.18223	-2.3043	-1.51365	-1.85806	-3.75582	-3.90033	-4.05152	-2.16971	-2.92048	-2.01875	-6.38114	-2.51536	-2.14339	-5.04154	-2.67434	-2.16537	-2.55136	-2.11594	-2.56742	-2.90533	-2.6179	-2.26406	-2.67119	-2.10637	-1.03821	-1.11344	0.170139	-1.5035	-1.42191	-1.33629	-1.88542	-1.43661	-1.19754	-2.11361	-2.62737	-3.37066	-3.52024	-2.86186	-6.40219	-2.9881	-2.60747	-2.24665	-1.76427	0.62103	0.200389	0.756298	0.38306	0.43898	-3.71344	-4.21407	-6.36257	-2.92323	-2.50805	-3.19911	-3.96962	-5.06708	-2.50614	-3.90217	-4.1537	-1.78212	-2.09832	-3.05275	-3.03104	-3.46021	-5.18197	-2.14298	-5.6599	-1.81113	-2.08192	-2.02429	-2.38033	-5.87134	-2.11855	-5.75691	-1.37517	-3.0127	-2.14753	-3.47731	-3.42009	-2.22794	-2.49647	-1.75463	-1.95036	-1.88198	-1.70655	-1.82069	-2.15307	-2.03501	-6.16529	-5.56683	-5.70143	-3.1393	-3.48263	-3.92361	-3.41414	-4.37094	-0.975027	-2.4898	-2.84355	-2.11007	-1.75935	-2.06098	-2.06355	-1.9017	-2.44133	-2.49169	-2.28244	-2.49252	-1.98948	-2.75789	-3.85038	-3.222	-3.17829	-1.92057	-1.78948	-2.1688	-2.52424	-2.27644	-2.20544	-2.51922	-2.28148	-2.21076	-2.42531	-2.27843	-1.26867	-1.96923	-1.65709	-1.09368	-0.636599	-1.16621	-2.07017	-2.52963	-2.18219	0.102198	-0.912867	-2.33385	-1.16583	-2.04905	-1.07405	-0.683684	-1.46399	-1.52087	-1.69007	-5.60241	-0.868621	-1.92791	-1.1366	-1.39192	-0.863207	-2.40413	-2.325	-2.63511	-2.2003	-2.22934	-2.82115	-2.83756	-2.19395	-2.12207	-2.47393	-2.52096	-2.61897	-2.34847	-3.01301	-2.36703	-2.11913	-2.45848	-3.77125	0.551707	-0.34181	-0.443452	0.554947	-3.91717	-2.98312	-3.94958	-2.943	-7.8099	-5.73701	-6.37408	-7.61418	-7.74469	-2.90951	-7.22311	-3.14345	-3.41059	-6.6032	-7.38077	-7.57571	-3.1671	-2.83048	-3.53606	-2.46998	-3.48895	-7.44746	-2.78279	-7.34749	-2.73719	-2.48652	-7.42557	-2.73384	-3.06965	-7.74355	-6.42477	-6.26515	-7.04945	-3.12828	-2.64431	-6.38095	-2.70928	-7.1799	-2.83429	-2.27604	-6.15924	-2.62786	-7.08368	-6.71133	-7.22958	-3.03589	-8.00327	-2.67432	-2.78296	-7.23487	-2.77591	-6.5041	-3.02516	-2.78933	-2.37592	-4.86198	-3.17688	-3.43017	-3.14731	-2.89147	-4.72051	-2.73966	-2.66051	-4.45569	-4.70335	-2.47811	-4.22143	-2.40529	-4.22406	-4.49991	-3.0471	-2.36392	-2.08796	-2.40392	-2.10663	-2.46695	-1.35543	-0.895265	-5.59114	-1.66797	-6.26157	-6.62125	-6.88269	-3.69397	-3.02914	-2.16651	-2.50406	-2.44022	-2.49859	1.97257	-1.88076	-6.34992	-0.178299	-3.93306	0.614479	-4.133	-1.91621	-2.13112	0.719081	-5.39744	0.716607	-4.58543	-4.2662	-2.36673	-0.193414	-1.91232	-2.86635	-1.12335	-2.45974	-4.51	0.257852	-4.50783	1.15615	-4.62807	-4.23691	-0.603151	-2.16057	-4.66307	-5.49782	-3.77879	-0.941592	-4.91211	-5.19441	-4.72351	-4.92277	-4.63283	-4.29977	-0.656128	-4.78718	-2.03705	-0.257526	-5.40621	-2.23371	-1.40157	-5.96029	-2.39	-1.57971	-2.13872	-1.69371	-2.86851	-2.88966	-3.37062	-3.48438	-3.1522	-0.420382	0.257706	-1.87785	-2.86278	-1.596	-2.60009
281	SLC6A9	0.517143	-0.368701	-0.315609	0.485751	-2.03633	0.775222	-0.379517	-0.0172452	0.674625	-2.12354	-0.86384	0.670177	-1.74148	-0.458776	-0.975743	-1.1607	-1.25126	-3.94539	0.272146	-1.23527	-0.393324	-2.72463	-1.00546	-2.82639	-5.79199	-3.67441	-1.157	-4.90475	-4.96959	-2.00112	-0.570645	0.2142	0.69504	-0.135493	0.0402441	0.586014	-1.16599	-0.738	-2.23175	-2.20838	-2.33074	-1.03602	-0.79014	-0.613994	-0.116394	-2.0493	-1.98306	-2.87713	-0.222315	0.0448782	-0.0219931	-0.0516257	-0.218008	0.205969	0.169871	0.093942	0.170143	-0.0353743	0.325803	-3.85791	0.805206	0.225917	-2.94148	0.468842	-4.04422	-0.937642	-3.00477	-0.180689	-0.0187431	-1.07017	-3.73242	-0.486148	-0.672487	-0.85485	-0.510339	-3.875	-1.35081	0.549958	1.3898	0.773051	1.51562	0.424921	-1.94985	0.366955	0.818175	-0.741114	1.4225	0.860066	0.422358	0.777801	0.767531	0.384528	0.245122	0.368306	0.321176	0.295404	0.713059	0.599291	0.908835	-1.58458	-1.88916	-1.65318	-0.650651	0.315742	-0.000767805	0.212827	0.487345	-3.03209	1.42398	-3.35155	1.78355	-1.81318	1.76946	-0.575131	-0.324371	-2.52804	-2.61235	-0.918054	-1.26181	0.583159	-0.506719	-0.613507	0.110438	-0.694626	-0.47178	-0.590316	-0.56224	-0.523841	-0.700955	-1.5506	-1.3734	0.844095	0.824963	0.851575	0.865312	0.687383	0.854233	-1.2343	-0.600598	-0.68002	-0.524701	-0.141824	-0.649867	-1.83742	-0.830242	-3.50466	-0.80438	-4.86714	-0.938734	-4.75814	-1.24495	-1.03681	-1.77814	-4.10284	-2.49914	-2.49585	-0.347766	-0.168487	-0.120099	-1.7858	0.0642025	0.167818	-0.544609	0.444273	0.0307278	0.466515	0.000640012	-0.0960476	1.12554	-0.0172747	0.235935	0.263987	-3.84475	0.410116	0.216926	-0.030229	-3.56423	0.432425	0.349181	-1.59829	0.851082	-0.104046	0.0456132	-0.0676913	-5.51249	-0.107732	-0.260489	0.082657	-0.25864	-0.108681	-4.08863	0.546967	-0.65575	-4.29672	0.309963	-4.30253	0.497571	0.241651	0.389869	0.965213	1.50336	0.162793	0.830669	-1.68143	-1.60309	-2.30088	-0.0267981	0.732347	1.65356	0.1877	-3.99106	-1.3346	0.256181	-0.462581	-0.215569	0.340333	-0.474263	-1.96481	-0.222759	1.35677	-1.86288	-3.06356	-1.43641	0.904167	0.348278	0.892024	0.85286	-2.03671	-3.26613	0.968907	0.086831	0.156268	0.877361	-2.31487	0.333847	-3.22633	-0.185179	-2.87685	0.486113	0.0705436	-1.43989	-0.677088	-0.0539457	-0.217477	-0.0397689	0.220391	-0.039896	0.41325	0.144999	-0.456154	0.424995	0.142068	0.156155	-0.232735	0.429892	0.373945	0.0918717	0.368152	-0.346656	0.221824	0.48683	-0.278324	-1.85002	-2.87369	-0.339038	-2.94788	-2.27139	-2.76355	-0.0323616	-4.45503	0.178929	0.402466	-0.675847	0.413548	-3.0155	1.37831	-0.243692	0.743662	-0.269127	-3.35468	-1.04198	-1.24682	-1.04092	0.541341	-0.174829	0.577296	-0.387867	-0.363967	0.0226886	-0.490769	-0.331207	0.309326	-0.398528	-0.0876341	-0.0217672	-0.711811	-0.0821771	-0.333298	-0.445013	-0.103931	-0.312807	-0.0489265	0.398947	0.0164771	-0.0835541	0.916966	0.0600016	-0.0455097	-0.143846	0.051772	-0.101368	-0.091659	-0.175214	-0.13685	-0.0430021	-0.202178	-0.0655743	-0.119268	-0.323297	-0.417181	-0.334759	-0.159575	-0.317517	-0.263573	-0.392035	-0.309534	0.00842626	0.0605161	-0.218805	-0.361	0.0661951	-0.350349	-0.274382	-0.129669	-0.0520153	-0.0801932	-1.05575	-0.715047	-1.06733	-0.120297	-3.09951	-3.44654	-3.50857	-3.55499	-4.40744	-2.415	-1.42086	-6.21061	-3.73204	-0.894095	-1.67202	-3.77088	-1.48508	-6.53011	-4.91121	0.379623	-0.0135209	0.217547	-0.0644564	0.140878	0.39382	0.283332	-0.20641	-2.71048	-1.68322	-1.86418	0.478182	-1.4094	-1.54663	-1.14571	-1.17546	-0.932806	-1.07725	0.535521	0.438177	0.323693	0.651031	0.219075	0.261886	0.325684	0.333973	-0.0590682	0.182142	-0.0299761	-0.185048	0.092395	0.0136823	0.138769	0.204136	0.0318746	0.319697	-0.444221	0.431633	-0.00469445	0.917725	0.261927	-0.159531	-3.25025	-2.5312	-0.635654	-3.26233	-0.832224	0.879067	-0.117829	0.0475848	-2.91117	0.168036	-3.60556	-4.85222	-1.37209	-0.918706	-0.850866	-4.42399	-1.21456	-1.21515	-1.24611	-1.12437	-1.17965	-3.48521	-3.42955	0.732351	0.887721	1.06222	0.147302	0.264069	0.612353	0.607424	0.287644	0.423368	0.439211	0.23754	0.887289	0.174148	0.974409	0.665052	0.998645	0.228936	0.148565	-3.73548	-3.24839	-0.0673613	-0.795267	-0.884065	-0.925608	-1.5227	-1.69042	-0.906555	-1.02924	-0.877697	-0.00398152	-0.324995	0.372701	-0.388609	0.745832	0.839038	1.52374	1.10235	0.867366	0.691309	0.723632	0.376164	0.67509	0.415854	0.503138	0.7883	1.10696	1.11828	0.689855	1.26871	1.07398	0.918287	0.14011	0.155497	0.330836	0.34115	0.470121	0.117038	-1.86532	-1.65712	-1.49956	-1.82705	-1.47142	-2.00073	0.587033	-0.658309	-0.619734	-2.56285	0.866389	0.54095	1.02934	0.813676	0.990073	0.59297	1.06614	0.800816	0.703275	1.26999	0.570414	0.712822	0.813666	0.674155	0.736437	0.760478	0.877201	0.842409	0.987531	0.591351	1.0353	0.301838	0.760927	1.1797	0.62625	0.887727	0.577801	0.942747	1.11915	0.501425	0.645676	1.16672	-2.67897	0.813816	1.16111	0.625941	-1.26507	-4.11772	-1.64856	-1.18168	-0.62184	0.0878832	0.276048	0.320022	-0.214326	0.0595746	-0.504276	-0.716604	-0.670444	-0.496577	0.175103	-3.40658	-0.374421	-0.381446	-1.50639	-0.851413	-3.87355	-2.24897	-2.10859	-2.15486	-1.92067	-2.28338	-2.06496	0.0275419	-2.96404	-1.87254	-0.0931365	-0.0366851	-0.246732	-3.28228	-2.06072	-0.0323849	-1.99866	-1.76425	-0.968801	-0.597928	-0.116702	-1.446	-1.70179	0.310217	0.467946	0.607509	0.527703	0.465557	0.735088	-1.76702	-1.29395	-1.26456	-1.11532	-1.42997	-1.39323	-1.61274	-1.50631	-2.07413	-1.99814	0.876901	1.70538	0.801858	1.0243	0.0681607	-2.44589	0.383495	-0.0151746	0.283616	-2.84906	0.223493	-2.99108	-3.33211	0.576525	-0.800053	-0.500221	-0.790003	-4.85434	-1.10973	-0.867363	-0.328046	-0.444273	-0.647057	-3.92566	-4.52774	-0.15866	-0.316018	-0.237265	-1.37757	-0.531369	-0.129605	-0.57282	0.768896	-2.89606	-2.03207	-3.4123	-2.66445	-3.69628	-2.43377	-1.20881	-0.859578	-1.65427	-1.09932	-1.41645	-0.449603	-1.42909	-1.58999	-1.42005	-1.40401	-1.13649	-0.944188	-1.78476	-1.44456	-0.906496	-0.131158	0.915449	0.341651	0.385175	-0.21148	-0.557907	-0.0486947	-0.362908	-0.892033	0.353444	-0.103796	-1.82854	-1.74461	-1.54596	-3.29752	-1.09258	-2.47714	-0.814985	0.245145	0.523202	-1.40183	0.0659752	0.137695	-0.0904731	-0.1137	0.202496	0.026059	-0.224929	-0.485913	-0.523169	-0.530399	-0.898703	-0.867192	-4.1311	-0.569533	-0.82735	-0.726904	-1.07752	-1.12317	0.163651	-0.103426	-0.229508	-0.206327	0.32087	0.114185	-0.518359	-1.11655	-0.766382	0.124845	-0.0987806	1.27736	1.06701	2.4707	1.34598	1.19025	-1.7218	-2.44901	-0.258762	-0.567382	-0.3436	-0.584697	-0.36248	0.450786	-0.446623	-0.283169	-0.828823	-0.0194587	-0.266946	-0.640189	-0.540699	-0.0108604	-0.069721	-0.218846	-0.326326	0.301336	-0.312369	0.0640201	-0.635969	-0.45756	-0.246723	-0.20077	-0.671405	0.658896	0.18993	0.463421	0.126866	-0.0884529	-1.12831	-1.44484	-1.04805	-0.793678	-0.88117	-0.523717	-0.729125	-1.05259	-1.12317	-1.75452	-1.4893	-1.23356	-1.09309	-1.52308	-1.40808	-1.45299	-1.33695	0.112594	0.154375	-0.0567881	0.137647	0.571729	0.231445	0.204236	0.509779	-0.0392492	0.419777	0.330052	0.597835	0.86112	0.149629	-0.301211	-0.193003	0.165349	-0.459846	-0.0574904	-0.844427	-0.677595	-1.20714	0.402361	-1.17585	-0.708785	-0.13973	-0.456218	0.126855	-0.114041	0.0899968	0.0624937	0.487185	0.13811	-2.88692	-0.132256	1.22412	-1.92818	0.64778	-0.376297	-0.0034865	0.658347	-0.207818	0.183906	1.00921	0.0747655	-0.0282807	-0.135138	0.119079	-0.31881	-0.171679	0.376902	0.0665112	-0.882575	-3.12	-1.08366	-3.44606	-1.14584	-3.15391	-2.66341	-1.12133	-2.94084	-4.14047	-5.00392	-1.32849	-1.21461	-2.8223	-4.43311	-0.951085	-1.13237	-2.02922	0.949967	0.517849	-0.0109394	0.658268	-2.5052	-1.28978	-2.31195	-1.27349	-4.59952	-2.44348	-3.20282	0.0586165	-3.33713	-1.53957	-4.27164	-4.84547	-0.944257	-3.10011	-3.77476	-5.43595	-0.399474	-1.58181	-2.01704	-1.38056	-1.30611	-5.5639	-1.03175	-1.6246	-1.37955	-1.19087	-1.59911	-1.07007	-1.47149	-0.994407	-0.438067	-0.393982	-5.06131	-0.953735	-0.8852	-0.24971	-1.24327	-1.55946	-1.28761	-4.82628	-0.5941	-0.998425	-1.64993	-4.68728	-5.53664	-1.08839	-1.87766	-1.28156	-1.14602	-5.19982	-1.08916	-4.32837	-5.78463	-0.652822	-0.765981	-3.58711	-0.698878	-1.13423	-0.521049	-0.832732	-4.08927	0.439569	0.479323	-0.682151	-0.743921	0.318841	-0.79959	0.4785	-1.33315	-0.906695	0.762083	0.320566	-0.347707	-0.402503	-0.200094	-0.393242	0.402833	-0.239575	-2.28396	1.26721	2.97297	2.21262	0.602261	-0.0194234	0.0409469	0.141968	-0.363325	-0.606974	0.22012	-1.20439	0.779896	-0.113216	1.17341	-2.41375	-1.18007	-2.39277	-0.0420125	0.390121	3.02848	0.883704	0.127411	-2.92479	-1.76413	1.54152	-2.61741	1.39459	-1.31792	0.608163	3.34717	0.280938	1.2896	-3.06278	2.36475	0.704186	0.35545	1.09747	0.0110778	-1.80368	-0.16159	-0.212559	2.37873	-2.3006	-0.000107129	-0.65463	0.544979	-2.18871	1.04336	-0.509874	1.27245	0.269466	-2.53141	-2.82691	-0.565666	-6.11886	-0.369445	-0.785993	-0.378864	-0.279829	-0.96695	-0.784046	-0.843801	-1.20044	-1.58451	-1.22758	-1.73803	-1.09624	1.13597	-1.4955	0.200635	-1.31883
282	DMAP1	0.377743	0.267643	0.151782	0.138885	1.56384	0.806717	-0.172173	0.30008	0.0581318	-0.392256	1.21445	1.96524	0.700384	0.956769	0.67346	0.313261	0.508969	0.174211	-0.238956	-0.744276	-0.841352	-0.731014	-0.439355	-0.779549	-0.968633	-1.26012	-0.834459	-0.452546	-0.439942	-0.147772	-0.0934625	0.0818376	0.335032	0.453372	-0.0761382	-0.0470108	0.616078	0.710704	1.48666	1.1355	1.4637	-0.149981	-0.796965	-0.260358	-0.614239	0.0968288	0.00147693	-0.08893	0.269291	-0.345095	0.401014	0.568778	0.409159	0.4867	0.467485	0.530196	0.49893	0.420832	-0.606923	-0.0966838	0.519846	-0.204766	0.16591	-0.409706	0.290724	-0.720269	0.262953	0.143806	-0.407862	-0.253248	-0.279961	-0.283282	-0.396135	-0.479805	0.0877139	0.73819	1.07875	0.995656	0.288902	1.68326	0.802678	0.681832	1.16035	1.72939	0.478957	1.73106	1.61109	1.0508	0.832609	0.697345	1.26802	0.929175	0.836254	0.810208	1.00702	0.824043	0.165275	0.285528	0.420811	-0.527734	-0.391798	-0.233374	-0.133662	0.595654	-0.0927332	-0.214139	1.04818	0.734873	1.76392	0.437797	1.25107	1.62236	1.65864	0.646763	0.594864	0.815838	0.506692	-0.298441	-0.183101	-2.09202	-0.279832	-0.558686	0.201833	-0.751457	-0.344848	-0.502275	-0.190584	-0.803782	-0.653213	-0.282497	-0.343615	0.822513	1.2038	2.16733	0.681125	1.06309	1.05197	0.180077	-0.775214	-0.354275	-0.541873	-0.14736	-0.643815	1.55146	0.240839	0.254691	0.0994911	0.378813	0.355043	0.0272915	0.551898	0.216718	-0.529051	0.694339	1.00384	0.957573	0.245437	0.749986	0.547844	0.772642	-0.0529989	0.835918	0.0901113	0.676228	0.130948	0.952084	0.203551	0.691657	1.50999	1.01996	0.851297	0.22614	0.178355	-0.0993469	0.107016	0.0790058	0.172689	-0.136279	0.53235	0.990029	0.601886	0.153595	0.531755	0.73504	2.03084	0.747634	0.42694	0.704345	0.281361	0.162868	1.05436	0.522538	0.604572	-0.616591	1.35783	-0.578061	0.0399299	-0.0122905	0.180168	-0.429051	0.916086	0.204627	-0.11892	0.300913	0.408629	-0.340207	0.636191	0.706567	0.679173	0.646252	0.200836	0.747915	-0.151649	0.264528	-0.232593	0.325913	0.158924	0.540787	0.158029	-0.221144	-0.286038	-0.278471	-0.191247	1.17851	0.701703	0.728871	1.04357	2.98722	2.32605	1.14689	1.34793	1.09325	1.76944	0.347842	0.757828	0.611947	0.551859	0.805146	0.96649	0.779352	-1.87349	-1.64488	-0.00309485	-0.115631	-0.18854	-0.171967	-0.245486	0.106191	-0.413228	-0.304083	-0.226819	-0.420957	-0.0712463	-0.281351	-0.195511	-0.333023	-0.442705	-0.0949237	-0.461595	-0.0737813	-0.336167	-0.350105	0.497231	0.725558	0.131363	0.396425	0.769463	0.429819	0.633992	0.175532	0.223304	0.809479	0.134507	0.930775	0.70555	0.933576	0.753494	0.863948	1.13856	0.379893	0.00198699	-0.0593019	0.0900583	-0.0512573	-0.20744	0.194924	0.0843875	0.456579	0.285688	0.365561	0.296159	0.323124	0.230258	0.259218	0.397278	0.325826	0.371687	0.473409	0.0369632	0.33855	0.11055	0.329885	0.328719	0.587539	0.169515	0.709316	0.291954	0.313383	0.297089	0.407147	0.152572	0.306692	0.484822	0.21154	0.0861417	-0.102404	0.268106	0.197878	0.209065	0.165281	0.29626	0.579434	0.281771	0.118866	0.388044	0.204553	0.366699	0.669715	0.125113	0.498893	0.506154	0.36935	0.613832	0.308269	0.202428	-0.11275	-0.055959	-0.2586	-0.0677424	-0.473262	-0.837717	-0.515414	-0.879365	-0.620441	0.0307256	0.153708	-0.084952	0.114191	0.308575	0.0339025	0.0400299	0.267279	0.0663496	0.18382	-0.0900696	0.600081	0.0295904	0.310544	-0.198327	0.112323	0.182253	-0.17583	-0.0494224	0.693599	-0.21931	0.391422	1.60937	-0.444929	-0.153411	-0.275261	-0.532672	-0.0236746	-0.138489	0.59819	0.867468	0.690429	0.674497	0.699584	0.572517	0.535929	0.621049	0.931996	0.517253	0.817233	0.686259	0.373168	0.784608	0.860417	0.74679	0.440966	0.598061	0.835992	0.59291	0.501716	0.650938	0.714682	0.659718	1.0904	1.20375	1.10917	1.14104	0.116218	0.949496	0.841567	0.681131	0.657218	-0.569826	-0.216132	-0.0956329	-0.809672	-0.30551	-0.578707	-0.186264	-0.578849	-0.0781592	-0.256872	-0.321718	-0.183986	1.2876	-0.359759	0.101473	0.254807	0.268914	0.377505	0.456448	0.339876	0.0637434	0.479528	0.256547	0.466946	0.275359	1.74303	2.05581	-0.66373	0.482551	-0.206493	2.27888	-0.907589	-0.902704	-2.33772	-0.0816368	-0.18733	-0.269108	-1.50668	3.07358	-1.78338	-1.63908	-1.78731	-1.73064	0.637217	0.350881	0.893107	0.776143	1.10221	-0.156424	0.0322157	-0.280176	-0.286465	0.393068	0.208106	0.249975	0.34926	0.219264	0.199555	0.932843	1.11945	2.0986	0.141731	-0.108507	-0.0512666	-0.0384018	0.234928	0.0185473	-0.157013	-0.187459	-0.0164362	-0.120161	0.139815	0.118807	0.203931	0.243336	0.515219	0.224471	-1.27445	-0.697436	-0.5001	-0.877735	1.08963	1.26384	0.968811	0.866308	0.916066	1.02519	1.08523	0.608131	0.820323	1.51106	0.820185	0.76001	0.744906	0.855546	0.896511	1.14681	0.893252	0.839825	0.823673	0.674665	1.25666	0.783879	1.26013	0.970061	1.12927	1.04017	0.747562	1.23093	1.28312	0.814276	0.998238	1.11666	2.8645	1.21769	0.475199	1.24802	0.105759	0.43939	0.203167	0.0419578	0.553792	0.963153	1.1935	1.05776	0.656746	1.29287	0.734361	0.502994	0.636193	0.398091	1.15079	0.681242	0.320764	0.204037	0.138436	0.452696	0.725095	-0.124024	-0.28597	0.0430911	-0.139646	-0.178094	0.393349	0.275526	0.58293	0.409292	1.20162	0.351595	0.625423	1.17645	-0.0319271	0.442127	0.0288165	0.231649	0.789774	0.356684	0.53066	0.368666	0.251149	0.759887	0.686913	0.744262	0.860968	0.80175	1.03631	0.339434	-0.442627	1.07673	-0.916111	-0.838374	-1.13691	0.975561	-1.2611	0.626216	-1.43593	0.148392	0.789367	0.959942	0.979398	0.428785	0.85829	-0.0721367	0.106412	-0.25047	-0.234371	0.604723	0.392806	0.8201	0.293091	0.102513	0.512401	0.233277	0.745801	0.505685	0.221274	-0.00953948	0.652754	-0.0453293	1.65287	0.884774	0.322338	0.161128	0.812062	0.569503	-0.00515403	0.235391	0.0151992	0.533229	0.615524	0.723281	0.120453	0.831451	0.472554	0.637492	-0.448729	-0.695387	-0.666082	-0.792566	-0.149319	-0.468729	-0.489733	-0.0129893	-0.530453	-0.0011666	-0.263387	-0.744414	-0.769426	-0.815514	-0.59994	-0.0643025	-0.104264	0.427614	0.323013	-0.629322	-0.185852	-0.119879	-0.17868	-0.414314	-0.365864	-0.458288	1.72664	-1.81505	0.809455	0.0743704	-0.0568935	0.519885	0.0375631	-0.0289856	-0.0983916	-0.120687	-0.46338	0.019456	-0.100326	-0.20795	-0.381245	-0.110123	-0.117373	0.0469997	0.7029	0.127896	0.516813	1.18848	1.56447	0.978983	0.456023	0.564207	0.680124	0.474964	2.18495	0.191738	0.558378	0.0946265	0.453684	0.227323	0.134604	-0.261852	-0.00639728	0.318151	0.387763	-0.930321	-1.44875	-0.796649	-0.758739	-0.446948	2.68608	2.73471	-0.108806	0.391294	0.187335	0.261161	0.299708	0.268639	0.345042	0.709232	-0.354242	0.805458	0.65074	0.719612	-0.306325	0.581562	0.677364	0.578309	0.674197	0.732408	0.523847	0.793114	0.563148	0.78232	0.377029	0.641452	1.48823	-0.899845	-0.965754	1.45102	-0.930703	1.3303	0.279977	0.284574	0.33634	0.288584	0.2531	0.15725	0.383972	0.366182	0.472988	0.405686	0.787732	-0.58036	-0.497789	-0.396315	-0.502311	-1.138	-0.353671	0.934267	0.49861	0.683774	0.825903	0.582667	0.50071	0.901	0.92942	0.399966	0.794981	0.390524	0.374551	0.453876	0.995106	0.801369	0.864787	0.0699706	-0.241882	-0.131902	-0.294691	-0.276558	-0.437545	0.019656	-0.352685	-0.258623	-0.16873	-0.200291	-0.622926	-0.918242	-0.384	-1.02996	-0.536244	-1.11227	-0.840375	-0.216755	-1.42823	-0.238137	-0.717466	-0.641077	-0.662332	-0.910557	-0.555869	0.278878	-1.43126	-0.339367	-0.850051	-0.192475	-0.387903	-1.43663	-0.312041	0.555468	-0.75305	-0.0584927	0.0762615	-0.0344139	0.240862	0.0911104	0.0826874	-0.176443	-0.0874452	0.0186288	-0.0575234	-0.128734	-0.143343	-0.0222031	0.0422278	-0.0214205	0.118575	0.0554774	1.19893	0.433725	0.594769	0.293328	0.306962	0.217831	-0.571405	-0.0832193	-0.494097	0.179726	0.611031	0.604928	0.126092	0.101441	0.242882	0.075931	0.272285	0.0861906	0.329462	0.333626	0.287407	0.290257	-0.0622971	-0.015489	-0.0792168	-0.13954	0.0568286	-0.106078	0.0861759	-0.111111	-0.180505	0.0313108	-0.224266	-0.0867687	0.0214734	0.355204	0.0668357	0.174126	0.128654	-0.164378	0.0560005	-0.14963	0.408622	-0.116945	0.262155	0.279386	-0.100797	0.0953899	0.777816	0.237251	-0.131507	0.0669773	-0.0767058	-0.225303	0.260197	-0.229619	0.464544	0.198952	0.0343734	-0.27738	0.802553	-0.441506	-0.679183	-0.365394	-0.504821	1.05685	0.708943	0.866314	2.01882	1.65754	0.934792	-0.37367	0.732505	-0.454799	1.59444	1.11603	0.977261	0.322639	0.332178	0.761785	0.677225	0.513655	0.939097	1.26807	0.495698	0.754529	1.006	0.481073	-0.0606402	0.0679761	-0.113689	-0.0794584	0.355721	0.723362	1.70728	-0.239791	0.869989	0.484568	1.24792	1.19852	2.05984	0.849124	0.766626	0.783722	1.36519	0.239153	1.57158	1.76794	1.18045	0.140276	0.133829	0.427891	0.0713419	1.19204	1.37386	0.517092	-2.53406	0.91177	1.43653	0.786489	0.289045	0.84796	1.44497	0.395381	2.40355	1.68795	1.45547	0.847994	1.50086	1.53126	1.60218	1.2678	0.559428	1.36138	-0.0731058	0.285648	1.26532	-0.44156	0.0591736	-0.206309	-0.18188	-0.635652	-0.605662	-0.340434	-0.104949	0.727034	0.124583	0.0650112	-0.0815838	-0.266234	-0.282681	-0.798809	-0.204953	-0.739522	0.112324
283	ERI3	0.689249	0.506242	0.546234	0.67652	2.25993	1.26665	0.398269	0.0166312	1.05794	0.903545	1.80582	1.25778	1.02254	1.16831	1.06991	0.910128	1.10844	0.692915	-0.222921	-0.129177	-0.0158996	-0.15608	0.384948	0.00957123	-0.0473902	-0.299771	0.364687	0.232433	0.319269	1.08869	0.0356488	0.330699	-0.209146	0.405593	0.225374	-0.0803935	0.416827	0.830351	1.48776	0.327477	1.03546	0.302436	-0.338025	0.248706	-0.33628	0.0382568	0.298405	0.32113	0.855539	0.18277	0.447013	0.135512	0.238117	-0.0145283	-0.0613605	0.00604173	0.0823309	0.247939	0.754359	0.564611	1.07972	0.716029	0.840037	0.776755	0.910238	0.680316	1.22352	0.667406	-0.430905	-0.0765826	-0.123571	-0.316676	0.178035	0.112798	0.0394202	-0.160604	0.416959	0.358638	0.350934	0.487866	0.567973	0.602044	0.654902	0.7611	0.273637	0.802181	0.647805	0.27749	0.484837	0.105884	0.45483	0.44598	0.826115	0.28814	0.44254	0.69232	0.534141	0.565716	0.823118	-0.230611	-0.405621	-0.2167	0.0059947	-0.0448101	0.103375	0.13033	1.76833	1.28049	2.11158	1.41965	1.95241	1.46159	1.79783	1.1203	1.16584	1.17471	1.41285	0.381493	0.364774	0.965289	0.100773	-0.52826	-0.0971463	0.189894	0.165085	0.27695	0.525232	0.321008	0.482542	0.953435	0.52149	0.406252	0.761551	0.50806	0.230982	0.316446	0.292384	-0.725451	-0.456461	-0.662259	-0.433412	-0.662849	-0.478746	1.01525	0.384085	0.127241	0.136739	0.408963	0.329669	0.175771	0.481021	0.024538	-0.15447	0.731505	0.83041	0.140782	-0.0213448	0.132121	-0.283919	0.0769491	-0.522477	-0.190657	-0.196317	1.05024	0.562187	0.901793	1.05436	0.976401	1.13281	0.987195	0.987487	0.830019	0.230999	0.142001	0.283157	0.349528	-0.072743	0.950083	0.672912	0.638586	0.314831	0.248102	0.233241	1.00397	1.75447	0.283381	0.189563	0.272386	-0.034726	0.234798	1.00812	1.41745	0.983676	0.883023	0.857876	1.15064	0.264559	0.0680437	0.240697	-0.102457	0.639276	0.297069	-0.0121145	1.04404	1.29208	1.08871	0.38481	0.737025	1.54832	0.184408	0.371353	1.35044	-0.0428609	-0.0742841	-0.0985204	0.223763	-0.106687	0.351381	0.0517009	0.432113	0.35964	0.453604	-0.0478399	0.213575	0.507644	0.483709	0.310208	1.24291	1.52328	0.325876	0.372971	0.381647	0.697845	-0.455069	0.334719	0.705716	0.411447	0.774076	0.30231	0.421963	-0.399815	-0.293038	0.273382	0.545475	0.391194	0.499716	0.38558	0.384631	0.454689	0.372885	0.551738	0.410163	0.447114	0.365312	0.422251	0.478699	0.322975	0.368106	0.322116	0.369211	0.349578	0.279243	0.647014	0.47172	0.649938	0.574749	0.402456	0.414929	0.387088	0.656039	0.541797	0.362527	0.392434	0.537068	1.05545	0.30616	0.496163	0.468263	0.44037	0.411549	0.0803814	0.163051	0.0322243	0.238103	0.335325	0.90152	0.324197	0.239621	0.381915	0.217134	0.314979	0.358721	0.520784	0.376188	0.251546	0.503622	0.187981	0.430015	0.430185	0.420134	0.410042	0.484429	0.386463	0.0967737	0.341488	0.658295	0.25869	0.389161	0.281994	0.46674	0.55422	0.465608	0.235029	0.603723	0.53973	0.480054	0.262972	0.455057	0.546862	0.494771	0.264459	0.279283	0.191729	0.270351	0.407543	0.364404	0.441601	0.158214	0.414973	0.137621	0.278986	0.324816	0.131152	0.187386	0.419284	0.222862	0.230775	0.233634	0.207331	0.26551	-0.636344	-0.653204	-0.694117	-0.581949	0.129666	0.501843	-0.0382931	0.494825	0.324994	0.376372	0.410197	0.365865	0.288148	0.42159	0.30319	0.617702	0.429559	1.05513	0.630937	0.55889	0.584945	0.954167	0.62897	0.704291	0.254946	1.14916	-0.0714838	-0.284281	-0.154717	-0.670741	-0.0686245	-0.414476	-0.194624	0.189328	0.428642	0.28192	0.249119	0.0764021	0.104063	0.39608	0.0209337	0.132451	-0.200845	0.186773	-0.0817056	0.0249402	0.545668	0.167893	0.131299	0.0154989	0.312188	0.275768	0.100979	-0.0185369	0.222759	0.138544	0.270597	0.613797	1.28821	0.622409	1.02322	0.624591	1.04392	0.620519	0.454877	1.2515	0.0375724	-0.183264	0.0885236	-0.140192	-0.354744	-0.395227	0.314827	0.180504	-0.565729	-0.494762	-0.571897	-0.520654	0.319732	0.234328	0.110272	0.479138	0.224696	0.570532	0.583311	0.354631	0.137256	0.646958	0.572289	0.914653	0.604647	0.527655	-1.69781	0.826503	-0.694043	1.33686	0.544514	0.834625	0.74105	1.6174	0.64148	0.534636	-0.0614786	1.98543	2.2284	2.08198	1.62679	1.22246	1.51646	0.538312	0.611672	0.896028	0.964931	0.818588	-0.0990671	-0.10888	-0.48436	-0.318429	0.44526	0.425953	0.260401	0.301431	0.228906	0.31368	1.03178	0.906879	1.93011	0.0917672	0.142311	-0.0122327	-0.219843	0.290684	0.545981	-0.0336287	0.00198449	0.0592604	0.618123	0.256885	0.386816	0.462193	0.407676	0.317685	0.3157	0.741369	0.28627	0.473481	0.516906	0.666034	0.43747	0.818813	0.609529	0.566867	0.704883	0.482252	0.895151	0.6277	0.943534	0.481729	0.70847	0.516388	0.449819	0.51049	0.515011	0.509475	0.671539	0.567895	0.700303	0.728313	0.627329	0.691363	0.673189	0.792409	0.479928	0.656638	0.947237	0.646123	0.578642	0.738454	0.748567	1.89754	0.500525	0.349296	0.749085	0.613839	0.909866	0.451932	0.751293	-0.0901607	0.223705	0.243952	0.112033	0.0411689	0.17764	0.0486232	0.0561266	-0.099935	-0.0589405	0.18508	0.461438	0.0764149	0.118923	-0.038633	-0.00319498	0.240848	-0.294662	-0.272335	-0.0532588	0.037579	-0.033994	-0.107758	0.0735017	0.481853	0.263503	0.304384	0.274213	0.263375	0.153652	-0.336383	0.306556	-0.0748878	0.0265602	0.270044	0.19615	0.167731	0.285165	0.264318	0.976262	0.88623	0.951807	0.500788	0.77011	0.853239	1.42358	1.87629	1.1963	1.35402	-0.483073	1.28807	1.37877	1.22639	0.888326	1.02398	0.2247	0.00750944	0.183434	0.310112	0.247779	0.660142	0.00682722	-0.138447	0.0611653	0.10472	0.705545	0.337065	1.79656	0.567271	0.422612	1.10024	0.226134	1.20776	1.44915	0.248155	0.766172	1.11665	0.781084	1.90604	1.39031	0.817962	0.943665	1.0752	1.43066	0.435373	0.440389	0.466127	-0.259867	-0.0731358	0.690753	0.651167	0.243544	-0.0159382	1.0368	-0.407397	-0.120548	-0.457833	-0.565416	0.0229838	-0.649604	-0.682797	-0.206524	-0.486474	-0.173831	0.155999	-0.196196	-0.641225	-0.0266449	-0.350566	0.150991	0.169069	0.121421	0.0551513	0.353087	0.2664	0.612844	-0.0457021	0.279462	0.400755	0.510068	2.2426	1.70958	1.46318	0.313726	-0.0584973	0.243946	0.177828	-0.215771	-0.233832	0.546864	-0.402968	0.571101	0.481203	0.406354	0.430826	0.177813	0.319163	0.782032	0.809113	0.758997	-0.153711	0.866874	1.2883	0.0666402	-0.0242154	0.0457613	-0.192737	0.0234929	0.907963	0.574844	0.854406	0.571566	0.452845	0.671831	-0.0304148	-0.361964	-0.476947	0.0510225	-0.163625	-1.3245	-1.42516	-2.42261	-0.193611	-0.53713	-1.66618	-2.18592	0.639813	0.142339	0.480966	0.37851	0.556141	0.0358887	0.356711	0.511326	0.438678	0.859999	0.653831	0.226828	0.425106	0.635531	0.430338	0.205859	0.0214493	0.103343	0.213611	0.203441	0.114256	0.289818	0.177598	-0.0356969	1.3644	1.19352	-0.711508	1.49284	0.819453	1.93959	0.831948	0.897139	0.808351	0.745948	0.765278	0.833473	1.06583	0.936073	0.657951	1.06945	0.853591	0.102264	0.0432247	0.37091	-0.0844365	-0.315402	-0.049199	0.281924	0.715439	0.497283	0.569917	0.617587	0.699999	0.221514	0.68642	0.0889219	0.693608	0.133267	0.657211	0.200984	0.570227	0.422843	0.383285	0.131003	0.0262793	0.107199	0.362462	0.231211	0.230368	-0.234452	0.492999	0.358617	0.9772	0.991367	0.0526302	0.293014	0.211312	-0.014078	0.158115	0.408768	-0.00993283	0.397935	0.202521	0.668714	0.477527	0.161412	0.250081	0.201398	0.0903427	0.68597	0.147559	-0.0477582	0.127503	0.5468	0.0451782	-0.254328	0.224932	0.513001	0.0866426	0.408922	0.621326	0.231808	0.500448	0.338813	0.510958	0.424003	0.414521	0.518549	0.43363	0.397328	0.37633	0.435568	0.470672	0.493345	0.426225	0.272816	1.91699	0.0234254	-0.139757	-0.170157	-0.223245	0.209865	-0.285064	-0.042169	-0.276991	0.125482	0.766816	0.993205	0.236671	0.382877	0.519068	0.537897	0.701306	0.416984	0.702355	-0.170923	0.582578	0.240625	0.658788	0.799319	0.493489	0.609698	0.825817	0.52309	1.10314	0.596042	0.446635	0.72851	0.444484	0.688584	0.995728	0.706593	1.07598	0.960518	0.56583	0.51866	1.0064	0.599245	1.17483	0.691241	0.720627	0.508859	0.581429	1.0249	0.992058	0.998601	0.684673	0.735072	0.649824	0.506041	0.682383	0.489443	1.41469	0.728518	0.0695134	0.0813159	0.851356	-0.210448	-0.631068	0.134516	0.00603252	1.18056	0.313141	0.370654	2.38961	2.46125	0.450627	2.34074	0.458201	2.62428	2.69866	0.596285	0.443501	-0.137421	-0.404451	0.356247	-0.299092	-0.278848	-0.0681715	1.06812	0.151773	0.155643	0.13264	0.22312	0.792173	0.895001	0.858151	0.906808	0.625183	0.493517	-0.698954	-0.554158	-0.482987	-0.615752	0.176189	0.618563	-0.0851641	-0.168181	-0.936301	-0.419647	0.281993	-0.449891	0.283984	-0.151608	0.326074	0.294078	0.108886	-0.228516	-0.706271	-0.103329	0.56215	-0.742931	0.56112	-0.222772	-0.271549	0.52172	0.739312	-0.201704	0.190808	-0.46482	0.138296	0.282364	0.21792	-0.11842	-1.2281	0.301969	0.207045	0.820175	-0.824895	0.318451	-1.04132	0.774844	0.272381	0.703642	0.73899	0.25412	0.614734	0.419148	0.540588	0.831745	-0.13199	0.159343	0.430582	0.600686	0.431	0.834799	0.272483	0.182862	0.373991	0.426068	0.328439
284	RNF220	-1.38092	-0.505369	-0.53486	-0.666822	-0.188368	0.484824	-0.0213868	0.204954	0.307065	-2.21724	-0.629611	0.249541	-0.183872	-0.239883	-0.187159	-0.354125	-0.243959	-0.382936	-0.52072	-1.03614	-0.891543	-0.315166	-0.94334	-0.60136	-0.317927	-1.07911	-0.854606	-0.582308	-0.647244	-2.03266	-0.848362	-0.71116	-0.387138	-0.303764	-0.745813	-0.729224	0.81491	0.905623	-0.00865655	0.739443	1.59386	2.00633	0.502356	1.77433	0.480672	-0.632367	-0.526335	-0.332126	-0.239307	-0.597355	-0.291744	-0.408675	-0.216665	-0.467797	-0.356494	-0.179766	-0.203163	-0.453577	0.528996	0.233009	0.730212	0.208714	0.306432	-0.232567	0.111247	0.142969	0.394841	0.378183	-1.05028	-0.551405	-0.428989	-0.572346	-0.560993	-0.699113	-0.462052	-3.86117	-0.358201	-0.585846	-0.597335	-0.257125	-0.546394	-0.297829	-0.180115	-0.585757	-0.0312189	0.235917	-0.0873288	-0.640776	-0.565809	-0.732693	-0.512483	-0.366183	-0.583747	-0.4445	-0.698674	-0.85585	-1.13636	-1.38087	-0.974399	-1.16954	-1.73782	-0.966471	-0.136579	-0.144348	-1.15613	-0.307158	-2.94104	-0.3622	-2.55878	-0.500623	-2.26253	-0.326721	-1.96043	0.0152815	-0.415831	0.0769932	-0.144194	-0.672824	-0.790688	-2.63809	-1.02255	-4.27869	-3.56623	-1.44033	-1.2407	-1.30281	-0.760304	-1.08197	-1.09213	-1.89704	-2.44758	0.00316438	0.354382	-0.0376633	0.294348	0.171324	0.254469	-0.824264	-0.65641	-0.65911	-1.01046	-0.800868	-0.950175	-0.516931	-0.662601	-0.471116	-1.05194	-0.810542	-0.458433	-1.51423	-1.00138	-0.772776	-0.991893	-1.17322	-0.876926	-2.56062	-0.287879	-0.178672	-0.788838	0.109728	-0.94237	-0.383342	-0.448565	-0.162488	-0.583542	-0.161709	-0.369778	-0.128683	0.515228	0.124651	0.0213777	-0.34619	-0.382818	-3.72782	-3.58197	-0.160767	-0.175747	-2.8477	-0.323622	-2.77965	0.106089	-0.238842	-0.440548	-0.971646	-5.00942	-0.653186	-0.820685	-0.504227	-0.753767	-0.719815	-0.603139	-1.43792	-1.32997	0.56746	-3.43263	-0.22672	-0.473725	-0.515389	-0.567415	-0.229999	-0.0103047	-0.490177	-0.688572	0.47333	0.676428	0.245572	-0.0612485	0.339347	1.02179	-0.36058	0.0844405	0.59959	-0.288901	0.812038	-0.288087	-0.45547	-0.354045	-0.501907	-0.349452	-0.313141	-0.608533	-0.836635	-1.1157	-0.681377	-0.325126	-0.490781	-0.0699141	-1.68222	-1.7556	-0.282932	-0.488817	-0.322633	0.0934085	-1.07019	-0.277345	-1.14366	-0.355477	-1.02597	-0.636184	-0.703674	-2.42653	-2.01785	-0.923133	-0.813935	-0.756093	-1.10294	-0.621569	-0.3307	-1.14578	-1.05126	-1.00797	-1.16891	-1.13989	-1.14313	-0.63088	-0.996086	-1.31409	-0.73348	-1.13984	-0.790389	-1.0575	-1.4896	-0.438999	-0.378088	-0.448094	-0.253232	-0.183872	-0.242996	-0.340653	-0.66102	-0.129875	-0.365619	-0.701853	-0.191506	-0.0851711	-0.0731437	-0.334478	-0.156161	-0.810483	-0.620563	-0.691011	-0.759118	-0.57048	-0.699066	-0.988536	-0.477766	-1.16608	-0.744501	-0.631947	-0.843699	-0.894679	-0.889983	-0.505278	-0.684748	-0.663738	-0.701926	-0.545139	-0.722757	-0.575161	-0.577923	-0.524867	-0.652698	-0.634384	-0.61093	-0.55886	-0.362947	-0.567942	-0.544095	-0.868837	-0.555015	-0.651905	-0.429479	-0.487327	-0.56108	-0.644806	-0.699092	-0.682785	-0.708013	-0.61396	-0.56104	-0.773649	-0.535375	-0.674447	-0.63592	-0.74373	-0.502043	-0.778242	-0.526533	-0.602392	-0.666862	-0.708287	-0.576741	-1.09642	-0.792199	-0.484835	-0.623174	-0.634501	-0.801127	-0.912667	-0.331559	-0.0896523	-0.0804907	-0.245592	0.00732782	-1.43327	-0.494662	-1.02769	-0.684474	-0.677182	-0.724253	-0.870215	-0.559641	-0.796932	-0.327463	-1.10091	0.0348432	-0.520426	-0.133488	-0.433354	-0.185744	-0.377477	-0.4392	-0.665239	-0.648272	-0.971163	-0.22416	-0.757902	-1.14475	-1.30504	-1.04816	-1.32388	-0.87026	-1.33699	-0.396096	-0.37502	-0.52977	-0.377078	-0.440887	-0.708252	-0.63888	-0.575015	-0.276397	-0.62046	-0.422676	-0.504107	-0.394306	-0.243499	-0.203839	-0.408078	-0.784654	-0.182266	-0.292851	-0.214621	-0.431538	-0.598269	-0.357089	-0.424279	-0.446852	-0.156102	-0.542889	-0.948871	-0.442233	-0.116566	-0.86287	-0.943708	-0.479804	-0.411226	-0.572647	-1.94887	-0.82898	-1.55697	-0.972391	-1.55641	0.120028	-1.00695	-1.0599	-0.948813	-0.710737	-0.524652	0.172738	-0.340499	-0.333246	-0.431077	0.0521554	-0.0641413	-0.290693	-0.521347	-0.315322	-0.318868	-0.376606	-0.273387	0.148079	-1.56409	-2.94101	-0.456707	-2.97618	-2.87081	-0.742795	-0.185686	-0.423466	-0.491044	-0.647659	-1.19976	-1.16681	-0.996314	-1.17301	-0.87775	-0.947813	-1.00548	0.192468	0.0945665	0.18116	0.312066	0.689184	-0.632951	-0.431904	-0.90149	-0.387615	-0.552868	-0.700652	-0.546144	-0.593123	-0.771284	-0.790908	-0.419876	-0.38932	-2.84164	-0.0634218	0.428481	0.550471	0.540578	-0.354645	-0.0753769	-0.430133	-0.718155	-0.564667	-0.0297449	-0.785985	-0.671459	-0.794541	-0.617212	-0.485186	-0.601649	-0.0586217	-1.42919	-0.826864	-1.26531	0.383125	0.0321889	0.323006	0.234542	0.265303	0.358576	0.441726	0.0827635	0.325764	0.576974	0.31597	0.474783	0.235755	0.225816	0.148992	0.410196	0.0707322	0.152613	0.153371	0.235292	0.352455	-0.100239	0.314515	0.57333	0.515025	0.364841	0.513356	0.495393	0.091765	0.000261031	0.271575	0.291433	-0.375093	-0.163503	0.190044	0.35335	-0.715873	-0.600557	-1.0142	-0.976458	-0.760496	-0.660836	-0.523379	-0.676519	-0.618642	-0.759605	-0.572837	-0.802628	-0.725262	-0.729086	-0.542465	-0.548314	-0.692561	-0.899289	-0.708156	-0.752945	-1.58814	-0.153265	-0.119779	0.0372923	0.0300417	-0.0827784	0.130054	1.41657	1.32302	1.22521	1.45703	2.01608	1.79496	1.44492	-0.120504	1.33267	-0.282694	-0.0518966	1.17715	1.98196	1.65616	0.405489	0.342068	-0.0372938	-0.336007	-0.231899	-0.296105	-0.257242	0.0434134	0.325757	-1.78716	-2.1161	-1.8891	-1.90465	-1.74228	0.75974	-1.62527	1.07497	-1.9046	-1.24643	-1.21616	-0.884851	-1.10759	-0.896573	-2.19054	-0.868837	-0.805351	-0.443981	-0.501974	-2.8573	-0.285737	-3.12848	-1.40638	-0.46379	0.0562634	-0.507251	0.459468	0.304869	-0.446042	-0.355649	0.193613	0.17606	0.413531	0.242643	-0.0978037	-0.0781739	-0.0873681	-0.0414743	-0.379519	-0.0180052	-0.274367	0.779485	0.268979	-2.30185	-0.273952	-0.000274464	0.214741	0.398717	-0.934476	-1.74259	-1.44652	-1.32892	-0.547692	-0.756667	-1.29266	-0.814503	-0.979784	-0.759071	-0.605945	-0.931939	-1.19198	-0.838236	-0.683649	-0.86948	0.19646	-0.00988949	0.0421577	-0.375963	-0.221471	-0.391537	-0.802588	-0.51707	-0.472028	-0.00516151	-1.37751	-1.47111	0.747473	-0.234056	-0.4301	-0.337553	-0.632263	-0.142775	-0.288538	0.492861	-0.722081	-0.21345	-0.373072	-0.636055	-0.525159	-0.434644	-0.520433	-0.475838	-0.785667	-0.463723	-0.111745	-0.45906	-0.353008	-0.284292	-0.476504	-0.155121	-0.688155	-0.245493	1.18024	-0.752196	-0.5846	-0.790191	-0.655557	-0.426161	-0.142855	-0.982421	-1.25824	-0.299235	-0.657993	0.497947	-0.0612981	1.24087	0.402758	-0.000582991	1.70773	1.32916	-1.3653	-0.727089	-0.367174	-0.616323	-0.991629	-1.37281	-0.68403	-0.665421	-1.70983	-0.398971	-0.672334	-0.63139	-1.47927	-0.742192	0.185747	0.0654971	0.145143	0.401705	0.0625886	0.00277603	0.140989	0.213501	0.152328	0.222999	0.777896	-2.35705	-2.44253	0.0835399	-2.79349	-2.3595	-0.210648	-0.110738	-0.31228	-0.338407	-0.218622	-0.262088	-0.273834	-0.620099	-0.545224	0.107594	-0.0824556	-0.521479	-0.750968	-0.607263	-0.44839	-0.959828	-0.189269	-0.130197	-0.091785	0.218108	0.163769	0.207257	0.0112878	0.314982	0.100031	-0.54552	-0.646253	-0.0801487	-0.412698	-0.853864	-0.512125	-0.516315	-0.0654566	-0.24741	-0.523249	-0.641736	-0.913374	-1.22849	-1.29743	-1.73924	-1.0664	-1.01695	-0.947331	-0.884557	-0.379833	-0.51051	-0.000426726	-0.270445	-0.248147	0.142369	-1.2632	-0.672462	-0.779239	-0.104852	-0.0330303	-1.53934	-0.212824	-0.41285	-1.08578	0.0317406	-0.0206568	-0.557154	-0.0890846	-0.260425	-0.320535	-0.461097	-0.729361	-3.99255	-0.444104	-0.697945	-0.82453	-0.614369	-0.668568	-0.635344	-0.578453	-0.894763	-0.722565	-0.664313	-0.785219	-0.887791	-0.746991	-0.652882	-0.645641	-0.813034	-0.628109	-0.555387	-1.9745	0.28399	-0.214587	-0.487072	0.235436	-0.927186	-0.75999	-0.784262	-0.637656	-0.670819	-0.685402	-1.05502	-0.741157	-0.810739	-0.779526	-1.40334	-0.839782	-0.753955	-0.953138	-1.07005	-1.03804	-1.10293	-0.713258	-0.683785	-0.697593	-0.379322	-0.690514	-0.505065	-0.998921	-0.517429	-0.789043	-0.645328	-0.621709	-0.472911	-0.702159	-1.07956	-0.814856	-0.795074	-0.541099	-0.541322	-0.88632	-0.392377	-0.695874	-0.562802	-0.165912	-0.720412	-0.762715	-0.685155	0.0729339	-1.06514	-0.601604	-1.0489	-0.661349	-0.535466	-1.10646	-0.504568	-0.0298491	-0.695567	-0.670026	-0.917974	0.459412	-0.856517	-0.944123	-1.15358	-1.06856	0.528883	-0.0562594	-0.17893	-1.52012	-1.78514	-0.187249	-1.18021	-0.1815	-1.34423	-1.626	-0.313282	-0.0304802	-0.961457	-1.05704	-0.559236	-0.754728	-0.573711	-0.0483661	-0.0464634	0.341856	0.414955	0.250917	-0.332461	-0.781566	-0.757299	-0.465762	-0.591235	-1.00121	-0.416777	-1.78937	-1.16666	-0.85377	0.132383	0.839375	-0.165327	-0.242861	-0.701309	-1.83335	-0.0625798	-3.0545	-0.691738	0.0537239	0.140145	-0.933769	-0.327761	-1.40934	-1.38264	-0.61406	-1.06117	-3.79928	-0.401459	-2.43696	-0.187771	-0.0378837	0.573412	-0.0594396	-0.816953	0.409003	-0.931747	-2.93785	-0.455049	-0.304494	-1.22432	-3.3697	-0.318696	-0.637836	0.783297	-0.959763	-0.208219	-1.58226	-0.413802	-0.772036	-1.01932	-0.226536	-0.222908	-0.548252	-0.940201	-0.697435	-1.23228	-0.67064	-0.116227	-0.0969822	-0.148964	-0.121437	-0.22596	-0.481994	-0.85135	-0.543017	-0.310815	-0.59769
285	TMEM53	1.02267	0.16484	-0.174595	0.867994	-2.06606	1.20734	0.596496	0.0109577	0.871354	1.26621	-0.774235	-0.423291	2.20413	-0.119493	-0.71184	-0.280815	-0.00570559	1.65695	-0.137548	-1.77891	-0.0563155	-0.734519	-1.47988	-2.01361	-1.9525	-1.2777	-1.66728	-1.63907	-1.47341	-2.66776	0.620147	0.275993	0.111938	0.197031	0.00326057	0.359225	-2.71562	-2.5883	-0.862414	-1.40025	1.43499	-0.718015	-0.479215	-0.687796	-0.480354	0.0651701	-0.356946	0.68324	1.94989	-0.0108829	-0.200156	0.171882	0.365046	0.2085	-0.12795	0.746261	0.603842	0.796324	0.613967	-0.0454811	1.70362	1.28006	1.99175	1.3842	0.547946	1.02657	1.23845	0.911582	-0.280252	-0.570673	0.751945	-0.338821	-0.0456999	0.143278	-3.71098	-2.38583	-1.96944	0.37479	1.24656	-2.22999	-2.35697	-4.33027	-1.48137	-2.87969	0.69427	-1.11714	-0.996287	1.68843	0.42165	0.516391	-2.30655	0.705462	0.106256	-0.0252887	0.206452	0.325696	0.268119	0.884324	0.125938	-1.54044	-5.93192	-1.35159	-4.3642	0.443594	-0.0453006	0.696042	-1.27184	0.96016	-1.0197	-2.48694	-0.453221	-2.0185	-0.372975	0.799117	-2.39801	-1.98882	-3.13615	-0.160085	-0.585763	-1.34826	-0.266513	-3.49964	-2.74253	-1.16985	-0.919334	-0.79595	-0.0126035	-1.39053	-1.43308	-0.36619	-0.956074	1.74319	-3.16724	0.477954	1.02508	1.42899	1.07936	-1.78913	-1.30828	-1.86201	-1.38175	-1.30717	-1.5656	-3.32109	-0.729863	-0.884309	-0.387199	-5.69086	-0.0698268	-0.811122	-0.617374	-0.253521	-0.350901	0.554148	-3.82406	-0.0862417	0.118794	-1.16164	-0.262677	-2.13	0.210402	0.980839	-0.491373	0.93887	-0.865588	1.23845	-4.89368	1.10481	1.85677	-3.57602	1.0741	0.456802	0.635851	0.495136	0.250865	0.336526	0.432785	0.338784	1.03773	-1.67778	0.802033	1.30889	1.12593	-4.3	-2.51675	1.48345	0.647865	1.29302	0.0500816	0.607175	-4.26618	1.22384	0.679523	-2.35223	-1.5927	-0.342773	0.476842	0.214406	0.593882	0.302955	1.53243	0.652801	0.229535	-1.11211	-1.79849	0.688594	0.417675	0.604239	-2.70302	0.507441	0.553328	-1.89362	0.39608	-1.94055	0.0554103	0.835569	0.868189	1.74632	0.0606403	-0.830941	0.130672	0.357482	-0.523968	0.239317	0.560991	-0.28522	0.747453	-1.12542	-0.0606036	0.520006	0.863515	0.588276	1.10845	-0.437533	-2.97399	-2.26139	1.04584	-2.20595	1.84551	-3.02133	-1.21843	-1.34882	-0.184148	-0.0983864	-0.378565	-0.111471	-0.300242	0.092558	-0.494587	-0.272535	0.134675	-0.271545	-0.18023	-0.660397	-0.113586	-0.510302	-0.852188	-0.294529	-0.185261	-0.600052	-0.776482	-0.289129	0.959361	0.68667	0.143631	0.627897	1.41686	0.814357	0.306328	0.355446	0.182141	0.614597	0.47979	-0.0923827	1.10211	-2.79929	0.224204	0.224827	1.28406	-3.49683	-1.12723	-0.276644	-0.541495	0.781541	0.567848	0.952587	0.660358	0.423511	0.525277	-0.150326	0.775796	0.513732	0.10105	0.125094	0.513106	-0.138917	0.0781096	-0.00261129	-0.234927	0.000661871	0.00625362	0.0695127	0.158896	0.129267	-0.398988	-0.28685	-0.065975	0.448187	0.121796	0.465882	0.634986	0.0779715	0.464135	0.195877	-0.204902	-0.652515	0.119014	0.0151798	-0.363398	0.0437726	0.263067	0.19943	-0.101729	0.299144	0.110571	0.0783347	-0.0749525	0.304509	0.213592	-0.0452704	-0.00552738	-0.0274489	0.0292154	0.376471	-0.00887596	-4.06867	-0.903732	-0.535587	-0.419682	-2.78641	-2.68296	-2.0883	-2.46285	-2.077	-0.917149	-0.595462	-0.739552	-2.18173	-0.388076	-0.458074	-0.791165	-0.276009	-0.762192	-0.277466	-0.821322	-3.19134	-0.230802	-3.46017	-0.329432	-3.416	-3.90255	0.349	-3.76544	-0.193985	-0.230224	-0.361028	-0.294007	-0.8369	-0.773143	-0.747646	-0.374934	-0.580192	-0.887184	0.822305	1.88972	0.580933	0.772976	0.247433	0.305776	0.159325	-0.0088133	0.610022	-0.387523	0.390631	0.382952	0.933243	0.577614	0.917032	0.643053	0.413542	-0.232121	1.04672	0.427198	0.649657	0.80478	-0.260818	0.181687	0.570284	1.24775	0.236435	1.22317	-0.0638814	1.12353	0.604231	0.0466015	1.08352	-0.101797	-3.59608	-0.523114	-0.87503	-0.89884	-0.849309	-0.397257	-3.19551	-0.773098	-0.773873	-0.748179	-0.574658	0.224566	0.334318	0.382047	0.935275	0.230725	1.20206	0.573085	0.969645	1.15845	0.781969	0.142359	0.332675	0.275612	1.32698	1.65023	0.916785	-1.56603	1.80544	0.501061	-0.971333	-3.81557	-4.0906	1.07825	0.562034	-4.82155	1.23722	1.09334	1.46023	1.12107	0.636784	0.803958	0.534198	0.549543	1.08427	1.06915	1.47758	0.395073	0.877306	0.684249	0.95954	-0.105978	0.257726	0.13702	-0.25359	-0.428862	-0.345737	-3.03563	-3.06523	-0.00633228	0.431328	0.85114	0.545396	0.602234	0.350558	0.0236006	0.10126	0.222509	0.711489	0.238973	-0.388698	-0.176136	-0.129424	-0.35479	0.237475	-0.0427195	-4.12674	-0.217874	-0.503105	-0.0473515	1.11211	0.60264	1.03394	1.11218	0.302727	0.969847	0.862799	1.06872	0.817213	1.20439	0.264885	0.428785	0.651492	0.543333	0.150858	0.647092	0.628015	0.761659	0.956292	0.431198	0.436348	0.4489	0.488203	0.698428	0.425666	0.541128	0.214228	0.759044	0.700381	0.307923	0.835667	0.765003	3.85058	0.561046	0.953122	0.453932	-0.423387	0.124386	0.140747	-0.100127	0.0725187	0.657528	0.725982	0.221974	0.224627	0.551583	0.588689	-0.462551	0.358009	0.33805	0.0443452	0.93976	-0.056922	0.468302	0.627849	-0.0726006	-0.0478251	-0.82985	-0.784266	-0.718997	-1.27802	-1.38553	-0.582983	0.246067	0.73193	0.676313	1.74072	1.54834	0.200947	1.15075	-0.643785	0.0711678	-0.580539	-0.00517865	0.926156	0.781546	-0.0714449	-0.12095	-0.705403	0.806846	0.748979	0.528743	0.132346	0.367656	-0.00595721	-2.42245	-1.41225	-1.98021	-1.81771	-1.20832	-1.11903	-1.81146	-1.98011	-2.2566	-1.94709	1.04258	1.62198	2.09406	2.00232	0.901883	0.791178	0.813346	0.626384	0.644919	-4.98551	-2.21334	1.47219	-2.06115	0.838483	0.161205	-0.492323	0.318969	1.22425	-4.20954	-0.938807	-0.0395492	0.291878	-0.0822772	-3.36723	-4.16954	0.150761	-0.742601	0.276406	0.710962	-0.261402	0.366566	0.0756347	0.112715	-2.05246	-0.778485	-2.97233	-2.0957	-3.27556	-0.752677	-1.48064	-2.10518	-1.41305	-2.10873	-0.977409	-6.04021	-1.31298	-0.521596	-1.22828	-0.532304	-1.94572	-1.49858	-2.23705	-1.65421	-1.72229	1.4591	-0.175367	-4.32709	-0.0325277	-0.0390311	-0.0155658	-0.513978	-0.00164124	-0.247109	-0.54051	-0.172957	-0.0358656	0.325997	-0.746891	0.0932492	-0.0601302	-3.26868	-0.43743	0.50871	0.417809	0.854875	0.107279	0.776836	0.592043	-0.0063385	0.308167	0.433286	0.406324	-0.32546	0.612589	0.34874	0.512338	-2.80726	-1.91249	1.16618	-0.359467	-0.287491	-0.255393	-1.0271	-3.42846	0.0989741	-0.0778174	-4.41215	0.540625	0.379755	0.373559	-0.718036	-0.263149	0.278778	-0.278656	-0.284208	-0.41557	-0.692728	-0.129116	-0.810695	-1.24484	-1.0914	0.570588	0.746789	0.952544	0.805518	0.337612	0.448098	0.18893	0.983226	-0.181115	1.08516	1.07911	0.530581	0.0253016	0.799409	1.16651	0.567389	1.4494	1.72902	1.23954	1.39636	1.28879	1.74592	1.20818	1.45697	0.234525	-1.67579	-0.571011	-1.9194	-2.32269	0.51305	0.0646778	0.610358	0.715482	0.47866	0.943505	0.303763	0.742927	0.141395	-2.23315	-1.39817	-1.85358	-0.921717	-1.01703	-0.696274	-0.77611	-1.86324	-0.352082	0.675376	1.04534	1.19522	0.4467	0.683307	0.894264	0.803283	0.89869	0.117885	0.769608	0.440181	1.29384	1.07039	0.870283	0.66774	1.11937	0.752396	0.705192	0.913813	-0.559286	-1.05751	-0.566416	-0.768428	-0.532863	-0.806004	-0.0780143	-0.332735	0.0862483	0.630995	0.654499	0.291797	0.673038	0.299101	-0.0968824	1.38092	-0.0229803	-2.35007	0.574407	-3.24968	0.307616	0.581824	-0.553761	-1.55958	0.154012	-0.213147	-0.146123	-1.96525	1.24203	-0.425014	0.508283	-2.77107	0.0149744	-0.252672	-0.439188	-0.547864	-0.391681	-0.569739	-0.774449	-0.452672	-0.605116	-0.818501	-0.125211	-0.451459	-0.636698	-0.491126	-0.687828	-0.44634	-0.359939	-0.549128	-0.998671	0.00185602	0.21299	0.482588	0.112705	-0.271429	-1.26525	-0.754384	-0.599308	0.140617	-3.61318	-0.0737142	0.89545	0.0321389	0.400938	0.822437	0.937151	0.315117	0.230185	0.430666	0.557275	-0.0407393	-0.256528	-0.379447	0.146241	-1.34113	-0.278141	-0.287045	-0.474172	0.367252	-0.578984	-0.0629096	0.000962066	-0.997725	-0.0169874	0.961576	-2.13062	0.125713	0.132996	-0.289053	-2.97939	-0.506098	0.339517	-0.579927	-3.13791	-2.24894	0.276062	-4.29108	-3.16633	-4.018	0.000936364	-0.984976	-0.490741	-0.339516	0.535036	-0.25649	-3.3353	0.192184	-4.38325	-0.287539	-2.59781	-1.07013	-1.75646	-0.492047	-0.634803	-2.58682	0.670583	0.475933	-0.0412357	0.00342141	0.812759	0.633529	0.905757	0.272764	0.0974393	0.881104	0.734133	-0.28256	-0.55387	0.940076	-0.560604	0.722815	2.83949	-1.62487	-3.05718	-1.05327	-2.47982	2.14877	-0.0453479	-0.655767	-0.105782	-0.0661912	0.465423	0.683216	-0.133978	0.733005	-0.421898	2.96471	0.850476	-2.00778	1.96784	1.0383	1.05449	2.65769	0.963669	-1.12519	1.52749	2.67194	1.44364	0.13014	0.545425	-0.711705	1.09193	1.22245	-2.32843	-0.283024	1.40044	-1.34539	-3.00117	-1.62493	1.07754	-0.356548	-1.48909	0.170379	-0.980461	0.957315	-1.95605	0.150639	-0.344176	2.56598	-2.71718	-1.89018	-1.44773	-2.86952	0.578674	1.73809	0.578054	-0.26718	-4.57747	1.19064	-0.0827364	0.899594	0.694554	-0.914469	0.471427	0.620767	-0.457843	-0.777861	-0.471371	3.35035	-4.21092	0.233769	3.91419	0.250554	-0.455687
286	KIF2C	-0.0749997	0.59597	0.54814	-0.505707	0.589978	1.15058	0.283667	0.336222	-0.878038	0.15279	0.475336	0.988852	0.170511	0.519356	0.64752	0.513154	0.701883	0.00235695	-0.642867	0.45624	-0.74833	-0.786193	0.425943	0.340454	0.250835	-0.934753	0.477087	0.409281	0.562954	1.6597	0.159738	0.133552	0.257754	0.315514	0.0206617	0.22376	0.357222	0.388638	1.34074	0.433933	1.11924	-1.51281	0.33373	-1.27745	-0.345006	0.377985	-0.00917758	-0.0723077	0.374056	-0.0513544	0.157718	0.272004	0.259707	0.337193	0.267757	0.305858	0.257899	0.109745	-0.680821	-0.270967	0.516435	-0.395635	-0.0366746	-0.776633	0.31004	-0.519456	-0.05548	0.434228	0.221197	0.16559	0.225744	0.0552881	0.264619	0.239268	0.212594	0.149752	0.53477	0.403706	0.373864	0.489548	0.378511	0.458375	0.66127	0.475926	0.28634	0.634981	0.648795	0.350301	0.557097	0.097732	0.669984	0.387303	0.544068	0.214059	0.575655	0.450499	0.155626	0.398618	0.481352	0.4445	0.640829	0.3663	0.0346738	0.371796	-0.429364	-0.556113	1.39776	0.579377	1.27849	0.628912	1.32474	0.591506	1.6974	0.65703	0.56561	0.51569	0.459523	0.249006	0.38478	0.222003	-0.194328	0.0451356	-0.044435	-0.187105	-0.0940332	-0.0980354	-0.00778174	-0.0537647	0.0311018	0.708405	0.587562	0.43011	0.684787	0.441225	0.4843	0.479656	0.521179	0.778593	1.04979	0.817643	1.00472	0.716174	1.22081	1.39398	0.234225	0.498911	0.132172	0.366694	0.195888	0.645706	0.686904	0.125018	0.337777	0.274681	0.299777	0.920073	0.32813	0.84511	0.465583	0.483026	0.257405	0.962525	0.369575	0.387053	0.448375	0.504911	1.23458	0.420846	0.670893	0.370077	0.398615	0.923723	0.34394	-0.199411	0.95524	0.526465	0.190628	0.16383	0.887555	1.12928	1.02414	0.294727	0.274557	0.164843	1.86898	0.285195	0.196626	0.200823	0.191154	0.12991	0.706966	1.09032	1.18934	1.19333	1.26483	0.853651	-0.283924	-0.209408	-0.361971	-0.335802	-0.382171	-0.281955	-0.500657	0.31691	0.472327	0.0181205	0.313674	-0.124064	0.436295	0.21796	0.197743	0.179674	0.438404	-0.0855651	0.316267	0.253022	0.300219	0.293959	0.427113	0.72146	0.943796	0.71212	0.562539	0.207305	0.217834	0.228187	0.413969	1.19765	1.2935	0.187503	0.341755	0.247016	0.600908	1.83604	1.02456	1.7287	0.564904	1.82835	0.836225	0.561897	-1.06518	-1.50424	-0.4637	-0.366013	-1.40869	-1.62502	-1.52672	-0.64586	-1.25337	-0.510363	-0.430168	-0.308303	-0.646418	-0.264559	-1.39	-1.30106	-1.6961	0.1612	-1.16355	-1.05273	-2.4836	-2.17677	0.549121	0.291601	0.717124	0.635166	0.43083	0.574943	0.466952	0.442361	0.474898	0.231058	0.283722	0.423058	0.52158	0.597915	0.482417	0.314276	0.310259	0.356904	0.331777	0.254671	0.141075	-0.0633527	-1.00393	-2.04231	-0.484878	0.600601	0.178538	0.427941	0.345218	0.515511	0.631488	0.599388	0.510628	0.657981	0.661598	0.670294	0.723112	0.632811	0.7459	0.725244	0.177944	0.217469	0.686352	0.628763	0.623791	0.850826	0.490955	0.352642	0.809452	0.718988	0.67982	0.728089	0.597852	0.739278	0.597592	0.698795	0.545732	0.750334	0.537837	0.555648	0.308017	0.717897	0.627391	0.554187	0.535035	0.438398	0.580055	0.511955	0.626866	0.604235	0.339931	0.363934	0.625589	-0.176047	0.117284	0.0245192	0.180327	-0.0327542	0.819022	1.10226	0.896831	1.11792	0.640291	0.0247018	0.756749	0.306741	0.97498	0.481623	0.0148608	0.755799	0.418213	0.24917	0.654959	0.706051	0.199352	0.660875	0.231963	0.254637	0.535989	0.459603	0.317301	0.684194	0.805093	1.02771	0.835418	0.417384	0.118215	0.173547	-0.217637	0.280009	0.367168	0.132608	0.270739	0.180057	0.312023	0.09549	0.11807	0.224455	0.244403	0.0659275	0.190724	0.191621	0.144358	0.11121	0.220807	0.249233	0.258852	0.263429	0.185634	0.0556973	0.043439	0.201156	0.23744	0.192714	0.059707	0.68712	1.1353	0.16787	0.525631	0.250291	0.73997	0.773528	0.605145	0.640424	0.136785	0.512577	-0.0813355	-0.416527	0.11729	-0.993673	0.18369	-2.01514	0.45939	0.449071	0.365632	0.424008	1.39513	3.27674	0.357999	0.429027	0.297514	0.317846	0.300348	0.403614	0.45682	0.317547	0.199918	0.327867	0.256687	0.167624	1.23938	1.13226	-0.3525	0.926149	1.05992	0.402191	-0.055418	0.391222	0.215794	0.193038	0.0279747	-1.97095	-1.69277	-1.8798	-1.64119	1.43139	-1.6597	0.295703	0.139714	-0.957924	0.266673	0.3435	-0.811465	-0.297039	-0.567209	-1.05665	0.385712	0.399669	0.324105	0.398299	0.456013	0.418399	0.604472	0.685462	-0.398708	0.170159	0.0606068	-0.0255957	0.0370937	0.209519	0.435351	-0.11672	-0.00195099	0.00535895	0.586138	-0.426434	-0.361507	-0.387661	-0.27125	-0.668592	-0.234287	0.73013	0.266435	0.868607	0.506258	0.0500765	-0.381287	-0.612663	-0.397462	-0.420356	0.179972	-0.441255	-0.00501143	0.0825107	0.111721	-0.32724	-0.23116	-0.403255	-0.0616092	-0.0223764	0.00143969	-0.122742	0.0484425	-1.11928	-0.0998447	0.0391978	0.473431	-0.142086	-0.17812	0.0628217	-0.0683003	-0.268277	0.0612004	-0.199063	-0.0350143	0.169662	-0.0376321	-0.227189	-1.28927	-0.353622	0.308827	0.428338	0.529365	0.465482	0.400555	0.196796	0.328521	0.336556	0.230114	0.279696	0.460999	0.4053	0.386518	0.243505	0.443355	0.246693	0.887713	0.617773	0.488261	0.799768	0.501606	0.799355	0.416729	0.636692	0.518336	0.639842	0.568807	0.565358	0.345613	0.568057	0.39766	0.283104	0.389172	0.515663	0.851911	0.358434	0.471719	0.356214	0.448833	0.586755	0.436509	0.498733	0.584312	0.811683	-0.982089	-1.21383	-1.2488	-0.529754	-0.937406	-1.56251	1.94485	2.38805	1.91697	1.48027	1.77943	1.96506	1.89718	1.52338	1.69945	2.23861	0.279432	0.306246	0.269882	0.607675	0.432277	0.481067	0.191957	0.0582404	-0.0179958	0.569503	0.446109	0.313528	0.895937	0.402545	0.0559633	0.423368	0.268688	1.00064	0.619545	0.339522	0.309404	0.272507	0.102546	1.54774	0.972106	0.344887	0.466535	0.632975	0.639995	0.459268	0.0639424	0.287343	0.525114	1.14745	1.56321	1.02961	1.09493	1.19472	1.56568	0.111669	0.536335	0.264742	0.223009	0.684657	0.142537	0.19208	0.11398	0.0830793	0.0737796	0.684837	0.529396	0.341486	0.565988	0.0841048	-0.0828108	-0.318039	0.615763	0.116545	-0.95599	-0.579391	-1.11638	-0.571173	-0.561505	-1.53425	-1.37553	1.82009	1.81741	1.72256	0.597944	0.492332	0.544883	0.511199	-0.236944	-0.626955	-0.0238089	-0.525179	0.0756601	-0.046793	-0.0843475	-0.0123182	0.13548	-0.0929703	0.356413	1.07116	0.406976	0.272064	0.549509	1.44791	0.27756	-0.146235	-0.241907	0.277762	0.186301	0.903952	0.358762	0.274159	0.393933	0.317523	0.123626	-0.640603	0.76224	0.00990152	-1.29632	-1.40747	0.56124	0.323522	1.21564	0.781254	-0.138845	0.0350762	0.535172	-2.04218	0.145369	0.246453	0.124623	0.281575	-0.56919	0.275927	0.119497	-1.74647	0.117505	0.115231	0.175296	-0.929191	-0.0128764	0.41954	0.372186	0.502805	0.61642	0.47785	0.420734	0.392164	0.46247	0.485155	0.516032	1.51964	2.18996	1.41385	1.69788	1.4225	1.14536	0.546332	0.658877	0.632153	0.520465	0.631541	0.603284	0.790715	0.743864	0.444054	0.60092	0.550292	-0.305684	-0.338509	0.00707797	0.00967585	-0.0150516	-0.250684	0.474752	0.476824	0.360103	0.539187	0.272321	0.486249	0.181817	0.139293	0.335463	0.393478	0.743029	-0.101171	0.363671	0.660238	0.450405	0.566966	-0.205868	-0.0772003	-0.194479	-0.971485	1.52573	-0.16218	0.247955	0.440979	0.475657	0.384865	0.408045	-0.659862	-1.40693	-1.60699	-0.938166	-1.20908	-1.18965	-0.470571	-1.45422	-1.91506	-0.411291	-0.816238	-0.978479	-0.711901	-0.847342	-0.892131	-0.622622	-0.683232	-0.688994	-1.15445	-1.27634	-0.883344	-1.16621	-0.750855	-0.866559	-0.953897	0.735443	0.186355	0.502178	0.281841	0.602966	0.39427	0.101927	0.633714	0.383548	-0.0131094	-0.149211	0.641242	0.65077	0.173952	-0.182675	0.784064	0.746944	0.695468	0.364705	0.338624	0.2873	0.219166	0.994759	0.260669	0.512072	0.0843	0.577854	1.06768	1.01864	0.937474	0.788554	1.00448	0.732814	0.724078	0.763415	1.03076	0.896276	0.664337	0.710232	0.245387	0.680249	0.194652	0.501971	0.733597	0.264271	0.691551	0.197021	0.234146	0.527839	0.322854	0.53601	0.476706	0.677865	0.240747	0.730603	0.18481	0.229366	0.540853	0.352152	0.743107	0.442629	0.204579	0.549615	0.3696	0.578068	0.947878	0.66607	0.273491	0.588253	0.329644	0.302597	0.522059	0.23837	0.789924	0.581475	0.729818	0.63965	1.4371	0.316413	0.481184	0.295726	0.316964	1.72312	0.199705	0.196523	1.94191	1.70213	0.274063	2.106	0.259722	2.2015	2.2089	0.358596	0.310103	0.387485	0.383266	0.648146	0.516454	0.663441	1.09621	1.00171	0.277894	0.771469	0.363258	0.285663	0.544002	0.518577	0.350151	0.364132	0.608812	0.270038	1.01972	0.28798	0.768416	0.502305	1.51914	0.0520144	1.28079	0.879422	0.88278	0.0301671	0.530913	1.113	0.893228	1.67301	-0.0480496	-0.332955	0.231442	0.820864	0.529029	-0.126389	1.16645	0.360439	1.38375	0.680628	0.926052	1.1936	0.540828	0.635015	1.08307	0.84982	2.02178	0.0967725	0.603376	0.60577	1.4289	0.970541	1.01101	0.974589	0.507894	1.35904	0.115325	0.292701	0.49956	-0.142507	-0.38677	-0.614692	0.250962	-0.0840755	-0.261817	0.539377	0.282019	0.372842	0.611552	0.602857	0.625994	0.0307545	-0.131272	-0.44933	-0.163474	-0.288058	-0.129558
287	RPS8	2.67933	2.94573	2.91801	2.80721	2.91947	0.580346	0.552198	0.275765	0.554942	1.90498	2.59696	1.49922	1.72606	2.5941	2.71891	2.25142	2.76722	1.70299	1.97735	2.23142	2.22835	1.74365	2.29093	2.17142	2.08336	1.71927	2.20561	2.58522	2.69338	1.70794	0.143899	1.40985	1.30292	1.08314	0.809662	1.25907	0.331045	1.3217	2.76996	0.655477	1.96886	2.06537	2.26544	2.05428	1.45857	-0.159032	0.447383	1.28207	1.40989	0.0286018	0.798399	0.754439	0.866043	0.48603	0.54757	0.427072	0.402417	0.714598	1.72714	1.95709	1.56906	1.93445	1.89594	1.39917	2.63424	2.08434	1.89574	2.19885	-0.380169	-0.239125	-0.1595	-0.39121	-0.800263	-1.62894	-0.485597	-1.46693	0.0168399	0.767959	0.255292	0.503608	-0.0740784	-0.360442	0.195045	0.288119	-0.0991092	-0.758621	-0.552422	0.941919	1.13773	0.427602	0.364834	0.554258	0.853041	0.577051	0.875317	0.389083	1.53668	1.4378	1.39448	1.3261	1.89957	1.08639	1.27996	0.849052	0.554269	0.63732	3.29415	2.873	3.00934	3.00998	3.15546	3.01053	3.61845	3.07382	2.86735	2.94602	2.97923	0.134123	0.0701366	3.41959	2.52664	3.0323	2.79866	2.70173	2.53516	2.51488	3.0439	2.72133	2.8472	2.93337	2.88782	1.25873	1.51196	0.889492	1.14146	1.04725	1.14469	-0.209478	0.368806	0.203886	0.381918	-0.20264	0.666266	1.40522	0.391849	0.549315	0.703878	0.846656	1.0041	0.990182	1.01456	0.502232	0.414054	1.00031	1.04137	0.863633	-0.172228	0.365868	-0.419357	-0.288598	-0.776533	-0.484288	-0.169856	0.905203	2.70231	1.38588	1.62577	0.969998	1.54083	1.06911	1.23823	1.61777	1.19003	1.42547	1.45972	1.18244	1.0969	2.26104	1.72427	1.97883	1.80755	1.14989	1.17392	1.16027	1.2174	1.13371	0.693701	1.03707	0.934591	0.74733	0.0313654	-0.555239	-0.36397	0.744668	-0.492605	0.360271	1.01777	0.591178	1.29412	0.236443	0.242007	0.911866	0.380077	2.97821	2.55717	2.45331	-0.339415	-0.897787	-0.106842	-0.307147	1.30952	1.57994	1.04619	0.741389	0.965212	1.11469	1.40512	1.29485	1.16227	0.871242	0.830051	0.754262	0.7055	1.07827	0.690797	0.848313	0.705791	2.31686	1.93203	0.594043	0.696357	1.02805	1.90507	2.74248	3.57507	3.8178	3.29173	3.77192	3.43412	3.30036	2.63183	2.88142	0.842903	0.509144	0.977743	0.750787	0.874372	0.639079	0.668388	0.566381	0.764478	0.246762	0.851064	0.621863	0.925625	0.709124	0.677229	0.813028	0.633495	0.60567	0.44038	0.854606	0.415039	0.290544	0.29304	0.7804	1.03893	0.70319	0.94489	2.57229	-0.264717	0.969419	2.2135	1.04344	2.38298	-0.219996	1.15518	0.975963	0.986761	2.24671	1.48908	1.5715	1.55604	-0.867026	-0.984376	-1.03801	-1.40486	1.78449	1.88449	1.96178	1.26562	1.94001	1.76205	1.75816	1.98622	1.73825	1.78999	2.01546	2.03789	1.91216	1.97053	1.898	1.70616	1.8255	2.21395	2.2656	1.73207	1.94994	1.6468	1.85654	1.76414	1.84432	1.9714	1.92313	1.84383	1.84022	1.67004	1.76919	1.72132	1.70784	1.84995	1.79399	1.98262	1.97895	2.10058	1.87748	1.8034	1.58196	1.90473	1.83654	1.71691	1.86553	1.29133	1.95432	1.99041	1.19938	1.36495	1.3225	1.33625	1.31594	1.74012	1.4846	1.74493	1.55139	1.49386	1.03038	1.23339	1.28775	1.28369	1.05122	0.909332	1.85788	1.41526	1.05387	1.26013	2.6092	2.44959	2.06426	2.43695	2.24345	2.16305	1.84988	2.20075	0.75203	1.03741	1.23338	1.53367	0.86009	0.977087	0.948251	0.959127	0.61632	0.580512	0.307971	-0.142042	0.369572	0.469908	0.330501	0.384595	0.0584841	0.326964	0.0435282	0.0563091	0.501023	0.0911534	-0.0470303	0.393752	0.420856	0.20202	0.237286	0.0636269	0.405855	-0.150193	0.206169	0.172495	0.314815	0.171195	2.73544	3.02574	1.8942	2.7284	2.08851	2.70635	2.24173	2.31172	2.95812	0.208067	-0.725776	-0.149575	0.311732	-0.188088	0.443326	-0.113321	-0.825679	0.858952	1.02765	0.902782	0.724232	2.41707	2.82857	-0.49208	0.829276	0.563192	1.12565	1.35853	0.800553	0.571199	1.16393	0.343596	1.32421	0.764874	-0.342325	-0.0934782	-0.378721	0.475156	-0.29959	-0.449885	2.3368	1.77261	2.09588	2.63294	2.80373	2.41851	2.53295	2.77959	2.89192	2.68412	2.01509	2.45618	1.63346	1.84139	1.02562	1.8559	1.0395	0.844168	0.205253	0.464988	0.956824	0.69866	0.760386	0.661882	0.70105	0.559066	0.581235	0.681033	0.641301	0.355678	1.24622	1.06032	1.34885	1.04305	0.784472	0.451613	-0.690985	1.00414	-0.176757	0.110443	1.87675	2.24703	2.29621	2.1701	2.01754	2.12864	-0.641643	-0.810838	-0.857078	-0.915752	-0.494242	0.250275	-0.157887	-0.497998	-1.47935	-0.571117	-1.17036	-1.0119	-0.988862	-1.92279	-1.40899	-1.45926	-1.14012	-0.309315	-1.76178	-0.771061	-0.234819	-1.1699	-1.36653	-1.34502	-0.960081	-0.790436	-1.30221	-1.00994	-0.973853	-0.65524	-1.75591	-1.1351	0.192795	-1.07112	-0.570692	-0.720986	0.846789	0.377556	-1.18832	-1.71786	2.64133	2.41464	2.38642	2.27394	0.861847	1.60713	1.15867	1.49537	0.73873	1.93028	0.865108	0.978013	0.66066	0.921954	1.34314	-0.816299	0.450878	0.503047	-0.606498	0.455233	-0.754713	1.69744	1.4033	1.44237	1.4745	1.35147	1.74544	1.72478	1.01919	0.522499	1.21014	1.32366	1.55801	0.93083	1.78896	1.58641	1.88665	1.80187	1.11979	0.747191	1.62061	1.99149	1.86009	0.683471	0.41893	1.10337	0.820137	1.01131	1.14526	3.13742	3.41321	3.42459	3.44239	3.78154	2.48962	4.15822	3.74385	4.08183	3.12239	1.52703	1.02068	1.40357	1.36821	1.86046	1.07369	0.730468	0.575409	0.560672	0.913931	1.68301	0.447507	1.84763	1.434	1.87602	1.43779	1.80436	2.4858	1.82027	1.82158	1.19047	2.07753	1.48818	2.38577	1.3345	1.25938	0.718116	1.66885	1.62895	0.892022	1.25654	0.900097	0.743062	2.14307	2.19385	1.45323	1.94586	1.87076	1.75098	1.56824	1.64463	1.50663	0.351703	2.18573	1.4714	1.32972	1.54317	1.72578	1.49285	2.1463	1.47847	1.96951	1.54035	1.41258	0.708472	0.611218	0.60388	0.811099	1.95621	2.07151	2.06811	0.937583	2.15383	0.737531	1.08727	3.99571	3.63483	3.39425	0.023821	0.339398	0.0159047	0.483089	0.24308	-0.769081	-0.0103239	-0.178006	1.82098	2.06494	2.09395	2.37179	2.42707	2.30853	2.39232	2.72149	2.4829	2.22191	2.88155	3.61924	1.32581	1.58322	1.27263	1.94404	2.29704	2.01569	2.55428	2.66918	2.49061	2.57611	2.55892	1.52984	1.77869	0.271441	1.42543	-0.320302	-0.932593	-0.834619	-0.880915	-0.907987	-0.848032	2.69611	2.26119	-0.523682	0.0831399	0.164666	0.398572	0.0696964	-0.309802	0.424112	0.0296498	-0.445389	1.26872	0.863423	0.0154206	-0.0604374	0.513912	-0.588479	0.169247	-0.157422	-0.0918809	-0.349438	-0.232577	0.100326	-0.648154	0.0270296	-0.373239	1.79461	1.88477	2.37937	1.791	1.67263	2.16826	2.26762	2.61811	2.39547	2.39196	2.40971	2.35197	2.0247	2.02482	2.02703	2.24015	2.23527	0.665047	0.821718	1.2461	0.570967	1.15176	0.654394	0.9609	1.01011	-0.0281848	0.26079	0.388427	0.243963	-0.45695	-0.0267764	0.327492	0.902539	0.0950346	1.17724	-0.197322	1.16612	1.14859	0.601061	0.139072	0.181065	-0.0673442	2.23629	2.11641	2.15094	1.52906	2.38284	2.31337	3.11384	3.08766	-0.378117	0.497415	0.502611	0.119517	-0.435222	0.651696	-0.248687	-0.106067	-0.64071	-1.21736	-0.411397	-0.25424	-0.203479	-0.759391	-0.183181	-0.0710176	0.095021	0.455842	0.433376	-0.283707	-0.0334263	-0.165325	-0.802397	-1.02851	0.0485781	2.9303	2.73215	2.75549	2.89007	2.99811	2.58251	2.61753	2.97599	2.98884	2.45419	2.32029	2.60537	2.9033	2.793	2.47501	2.89886	3.19815	1.39749	1.10971	1.11135	1.143	0.95562	1.4039	0.665923	1.67745	1.58317	0.53807	0.850069	0.782552	0.610852	0.61959	0.669467	0.634428	0.923408	0.820969	0.582094	0.178118	0.727124	0.56122	3.15367	2.95042	2.99557	3.24962	2.64333	3.1006	3.05469	3.04601	2.97086	2.96061	2.94012	3.23829	2.97612	2.77759	3.01936	2.93914	2.59958	2.87017	2.90522	3.08278	3.23802	3.13754	2.86435	3.1961	2.99228	3.06684	3.27003	3.15474	3.18659	2.81364	3.26318	2.94893	2.92628	3.00548	3.54484	3.09888	0.610249	0.519833	1.00015	0.26204	0.256692	0.558834	0.227742	1.92396	1.14874	1.06003	1.84003	1.37643	1.21674	1.67675	1.14345	2.0701	2.21951	1.10866	1.22329	-0.359948	-0.304462	-0.610632	-0.401183	-0.0789725	0.0986664	0.257971	1.14313	1.10173	0.887239	1.37551	3.00148	3.12643	2.71014	2.82901	1.839	0.831804	0.599525	-1.57434	0.0536617	-0.608833	1.18242	0.0750065	0.790567	0.038816	-0.841458	-0.454899	-0.96995	-0.121979	-0.111353	0.468391	-2.02841	-0.0674317	-1.17746	0.463447	-0.340539	-1.55984	0.415621	-0.390408	-1.38495	0.0602413	0.453031	0.435178	-1.3052	-0.00507729	-0.023688	0.0371766	1.94735	-1.24981	0.0313472	0.240295	0.506698	0.259448	0.416574	0.0912815	0.164077	0.4385	-1.22013	-0.815718	0.100155	1.1467	1.86961	1.41149	1.63083	2.94061	1.09403	2.06116	2.61336	2.57467	2.52149	2.70349	2.60138	0.459098	0.175632	0.368994	1.73199	0.292944	1.68276
288	PLK3	-0.601722	-0.826689	-0.958499	-0.541785	-2.41384	-3.71524	-5.5307	-4.96247	-4.63188	-2.91175	-2.19641	-1.17782	-3.80042	-4.09198	-4.99089	-5.26921	-5.56183	-5.05835	-0.260099	-1.57926	-0.420515	-0.807588	-1.49547	-1.96767	-2.24166	-1.40402	-1.66497	-1.52331	-1.56147	-2.708	-1.24286	-0.747254	-1.43314	-0.71428	-1.16482	-1.36659	-0.241628	-0.707113	-3.68639	-0.347042	-3.668	0.844699	-0.557247	0.405478	-0.336607	-1.80692	-1.00188	-0.866451	-5.12884	-1.20746	-0.580691	-0.00634804	-0.101593	-0.879653	-0.575915	-0.791167	-0.0144964	-0.250361	-0.342814	-0.0477642	-0.308346	0.0914987	-0.426295	-0.353212	-0.313339	-0.638194	-0.0208124	-0.767621	-1.11918	-1.09972	-4.03695	-5.10992	-4.11362	-4.94583	-3.85838	-3.21122	0.597314	-0.962503	-0.533201	0.108243	-3.57084	-0.20045	0.829192	-3.2644	-0.540044	-2.70736	-3.65658	-0.187324	-0.613953	-0.646646	-0.00248446	-0.25517	-0.558225	-0.812059	-0.697488	-0.315058	-0.992266	-0.719333	-0.78593	-1.3731	-1.31449	-1.42201	-1.47258	-0.548695	-0.891631	-0.905072	-2.9706	-4.17498	-2.5987	-3.92936	-1.96089	-3.32291	-1.57223	-5.184	-4.18266	-3.80733	-3.98037	-1.97607	-2.17466	-2.61797	-5.60316	-4.8866	-4.15964	-2.24991	-1.77373	-1.89093	-5.34253	-2.24784	-2.03184	-1.02639	-0.904314	-4.54682	-3.8144	0.0991533	-4.13222	-4.70563	-4.04843	-1.12706	-1.04685	-2.10317	-0.821965	-1.20225	-1.28651	-4.19552	-0.774635	-0.495164	-0.849625	-0.947375	-1.09013	-0.454856	-0.442301	-0.732971	-0.919172	-0.436051	-4.76987	0.575862	-0.601984	-0.449712	-0.146001	0.454263	-0.48609	-0.155298	-0.664654	-4.24052	-1.7488	-3.41477	-1.26443	-4.46053	-2.65074	-3.33838	-0.211536	-3.87783	-0.432474	-3.33289	-3.3591	-4.02586	-0.716913	-2.79503	-3.4779	-4.19321	-2.90591	-0.761472	-0.357848	-4.61336	-3.66067	-0.0357335	-0.90047	-0.539451	-0.907261	-1.18328	-0.503693	-0.454692	-0.59764	-0.311825	-1.05879	-0.120978	-0.58518	-0.609465	-0.636162	0.0665688	-0.107114	-0.444293	-0.85833	0.214407	0.856473	-0.31631	-0.547133	0.014228	-3.17476	-0.491758	-0.264125	0.685199	-1.08852	0.607373	-0.875703	-0.19629	-0.594929	-0.36987	-0.235315	-0.89955	-0.47533	-0.47202	-0.7347	0.00653293	-0.507118	-1.41783	-0.398829	-2.43725	-2.6983	-0.200002	-0.30312	-0.303583	0.445832	-2.40102	-2.36005	-0.682772	-2.7686	-0.114309	-1.95472	-2.39503	-4.86121	0.543276	-0.221843	-0.451362	-0.573347	-0.284908	-0.660159	-0.265381	-0.383711	-0.841705	-0.141434	-0.258076	-0.45672	-0.639004	-0.062294	-0.263591	-0.277698	-0.142323	-0.629027	-0.600543	-0.275362	-0.409951	-0.486955	-0.186476	-0.745562	-0.262127	-0.39665	-0.756475	-3.21087	-3.11582	-1.52195	-3.05219	-3.72622	-2.98427	-1.06052	-1.45149	-3.05909	-2.98269	-0.671113	-1.45631	-1.35348	-1.05352	-1.00106	-4.85229	-2.54172	-4.18781	-5.1717	-0.359738	-0.311659	-0.504268	-0.375773	-0.341138	-0.849721	-0.28224	-0.186472	-0.788335	-0.579454	-0.972349	-0.952512	-0.727203	-1.00125	-0.640784	-0.375229	-0.385595	-0.844684	-1.19891	-0.540295	-1.12591	-0.514252	-0.284357	-0.613916	-0.753284	-0.890704	-0.691022	-0.814424	-1.38676	-0.425307	-0.890642	-0.785905	-0.874705	-0.657613	-0.385855	-0.385732	-1.05096	-1.05618	-1.41316	-0.328445	-0.485787	-1.03793	-0.196144	-0.474915	-0.438853	-0.358538	-0.543058	-1.15859	0.0479182	-0.601026	-1.16328	-0.854655	0.108461	-1.71066	-1.69317	-1.97993	-1.71599	-0.327746	-0.777454	-0.191579	-0.369136	0.0226536	-0.906025	-0.699495	-0.175157	-0.804831	-0.242131	-0.840934	-3.58484	-4.92899	-3.78743	-0.987923	-0.793966	-0.0953392	-3.88791	-0.645922	-0.720387	-4.68525	0.58821	-1.65693	-1.43408	-1.20709	-1.15509	-0.740567	-1.59843	-1.43936	-0.346153	-0.787026	-1.43043	-0.975044	-0.814773	-1.34601	-1.00514	-0.418488	-4.45407	-1.483	-0.314925	-0.801439	-4.43077	-1.11471	-0.60109	-0.861312	-0.70555	-1.17896	-0.99837	-1.07737	-0.915241	-1.12589	-0.312588	-0.488542	-0.36745	0.422937	-0.572176	-0.293977	-0.495925	0.106715	-0.0794994	-0.775397	-0.395072	-0.787111	-0.853557	-0.58388	-0.785223	-0.746154	-0.670097	-0.583824	-0.269175	-1.29106	-2.01948	-1.9011	-1.64049	-0.776146	-4.39396	-2.52332	-3.65829	-0.359056	-0.817149	-0.751761	-3.6966	-0.302158	-5.56618	-1.90618	-2.16469	-5.72995	-0.919349	-0.98319	-0.424191	-0.263057	-1.53828	-0.546087	-5.56293	-1.91116	-5.62719	-1.2648	-0.78281	-1.27874	1.49207	1.42751	1.06202	1.01215	1.33552	0.816302	-0.285369	-0.258911	0.183063	0.170079	0.467195	-0.812776	-0.903538	-1.00271	-1.0696	-0.835328	-0.790137	-0.922499	-1.03221	-0.955841	-0.875603	-4.31149	-4.3509	-1.33439	-0.0797026	0.64155	0.277853	0.273229	-0.783668	-0.958674	-1.25091	-1.4522	-0.879608	-1.2726	-1.64597	-1.64884	-1.45948	-1.81177	-1.16119	-1.63759	0.0694571	-1.38359	-2.81995	-2.36966	-0.413066	-0.209433	-0.40687	-0.406727	-0.39249	-0.319264	-0.339528	-0.530147	-0.492069	-0.390214	-0.715424	-0.654478	-0.291071	-0.473508	-0.833978	-0.280075	-0.337457	-0.234489	0.069413	-0.6301	-0.850444	-0.900864	-0.254748	-0.480955	-0.521837	-0.278887	-0.761809	-0.496244	-0.290725	-0.38164	-0.608689	-0.596066	1.20233	-0.384559	-0.338098	-0.857105	-1.28325	-4.99804	-1.49209	-1.76204	-0.661045	-0.172585	-0.344249	-0.439045	0.147279	-0.0594208	-0.404282	-1.23635	-1.03327	-0.725043	-0.32882	-4.52702	-0.719683	-1.43533	-1.64855	-0.964027	-0.985659	-5.69124	-2.04841	-1.51719	-2.03882	-1.72671	-1.79416	-0.959487	-3.54909	-2.52095	0.536368	0.415129	-4.22748	-3.21086	-6.10608	-0.691258	-2.30639	-2.15097	0.332195	-2.76854	-0.696498	-0.760962	-1.61634	-0.0312286	-0.579235	0.00138418	-0.210687	-0.210267	0.0760664	-2.58751	-1.91913	-2.98487	-2.04431	-2.05795	-1.91669	-2.58764	-2.38937	-2.3358	-2.29585	-5.2036	-4.14454	-3.71702	-3.9406	-1.95197	-3.52629	-0.134186	-0.669627	-4.26592	-3.06775	-4.44085	-2.66171	-1.24795	-0.771139	-0.982825	-3.62122	-1.38952	-4.82666	-3.28427	-1.59157	-5.16891	-5.61907	-1.14508	-4.09347	-3.83299	-4.3822	-5.01636	-4.11548	-4.1193	-4.92254	-3.86302	-4.35326	-0.111779	-3.7196	-3.28701	-0.646888	-3.57381	-0.873057	-3.44297	-1.25372	-1.62786	-2.01093	-2.10371	-0.781513	-1.21889	-2.0123	-1.41134	-1.47836	-1.69149	-0.833251	-1.35549	-2.17914	-1.65724	-1.32176	-3.85019	-1.7663	-1.61765	-3.20379	-0.852128	-0.492509	-0.485927	-0.702158	-0.830095	-1.1125	-1.22496	-1.67831	-1.8729	-2.003	-3.44525	-3.7235	-2.80829	-2.73081	-0.487689	-1.23772	-0.283419	-0.861892	-0.712185	-1.13038	-1.12386	-1.18939	-1.03844	-1.22886	-1.43704	-4.26513	-4.80189	-0.0366666	0.231287	0.773387	-0.37048	-0.680189	-0.509085	-0.419892	-0.34612	-0.47353	-3.97789	-2.60145	-4.02481	-2.88697	-3.19508	-0.159483	-0.68887	-1.12577	-0.24973	-0.161594	0.143273	-0.00143233	-4.20468	-0.174624	-0.120242	-0.660722	-1.70127	-5.28502	-1.16674	-4.5761	-0.797817	-0.57765	-0.443957	-0.604832	-1.21817	-1.85163	-0.231016	-0.453302	-4.44212	-1.91958	-4.67521	-2.26874	-3.25701	-3.05765	-2.44343	-2.94632	-2.80447	-3.34568	-2.58971	-3.5518	-2.78544	-2.07788	-2.38461	-2.62924	-2.76678	-2.71838	-2.74458	-0.177185	0.218997	-0.103122	0.030084	-0.32554	0.23476	-0.00401551	0.203747	-2.42211	-1.4819	-1.77492	-1.6769	-1.43879	-1.30013	-1.6701	-2.21482	-1.32648	-0.86232	-4.73434	-0.0512185	-0.669516	-0.31251	-0.365133	-0.689006	-0.213625	-0.757397	-1.36318	-0.626777	-5.56592	-0.731658	-1.11479	-0.790734	-0.69605	-0.436746	-0.745393	-0.759095	-0.480467	-0.688903	-0.429726	0.445435	-0.582591	-0.555384	-0.369928	-0.202934	-0.675469	-0.641371	-0.618023	-1.02516	-0.968061	-0.651976	-0.890606	-0.482757	-0.388486	-0.671209	-0.470719	-1.31287	-0.901656	-0.883156	-0.642425	-0.437197	-0.459421	-0.623138	-0.869322	-0.53892	-0.511627	-0.660751	-0.755799	-0.936301	-1.11066	-1.10656	-0.877941	-1.19395	-0.864896	-1.02234	-1.65492	-0.782205	-1.01912	-1.46281	-0.598011	-1.09929	-1.35019	-1.09286	-0.97287	-0.649	-1.09386	-1.01128	0.394883	-0.356067	0.480221	0.0156987	-0.144975	-1.1973	-2.19803	-1.60491	-1.59904	-1.07888	0.282072	-0.599051	-0.922977	-1.07778	-1.23618	-0.875484	-1.15297	-0.487268	-0.476412	-1.30994	-1.73906	-1.06783	-6.1944	-6.71238	-6.09158	-1.45057	-5.20266	-6.11496	-5.70217	-6.66511	-5.98636	-4.40731	-1.49139	-7.04771	-5.87572	-3.15947	-4.00855	-4.66179	-5.49447	-5.98904	-3.68312	-2.16563	-4.97763	-1.72177	-3.85638	-3.81006	-1.07548	-4.86596	-5.00593	-5.00974	-1.64552	-5.52272	-7.42815	-1.53201	-5.2265	-6.91089	-4.48232	-6.12577	-6.27872	-6.412	-4.49815	-6.84702	-7.41563	-5.97546	-6.48242	-4.22778	-0.74512	-0.832854	-1.97587	-2.03969	-5.20768	-1.58292	-5.67934	-1.82355	-1.87311	-5.21803	-0.21998	-4.39958	-6.53526	-4.00046	-4.45344	-5.81042	-3.28745	-3.345	-3.33441	0.668631	-4.46799	-4.5504	-1.69927	-1.55064	-1.66559	-1.47126	-0.92505	-1.08103	0.0551059	-5.6262	-0.498575	-4.81663	-3.78602	-3.23863	-4.50319	-0.875987	-7.32261	-4.21816	-3.96193	-1.81545	-4.42813	-3.74236	-4.53423	-4.14196	-5.23919	-1.34758	-2.67589	0.121785	-3.07466	-0.190621	-2.40205	-2.37692	-3.38767	-3.7319	-4.17734	-4.43086	-2.48423	-1.1616	-2.36184	-3.09275	-2.45162	-1.63877	-1.1831	-3.81957	0.028375	-3.91015	-0.704171	-3.31135	-4.49252	-3.33938	-3.4957	-1.88232	-5.45023	-7.12768	-1.3993	-1.18173	-1.53404	-1.4476	-0.895867	-0.663199	-1.26845	-1.32712	-1.72843	-0.600566	-0.225648	-1.46142	-1.00953	-1.36569	-0.602039
289	EIF2B3	0.0352965	0.0107952	0.0776422	-0.494709	3.58252	0.97836	0.37099	1.19483	1.29126	-1.15642	1.28344	0.859735	0.49255	0.386344	0.227759	0.203034	0.460886	0.00990376	-0.55705	-0.495058	-0.150992	-0.357599	-0.269521	0.196911	0.0914839	-0.314387	-0.0812467	0.427972	0.53665	1.66047	0.00161974	-0.117634	-0.484043	-0.252269	-0.0358217	-0.304537	0.90711	1.10024	1.98042	1.11788	0.999757	-0.583396	-0.744524	-0.576106	-0.797621	0.0554441	0.377759	0.167604	0.343299	0.247676	0.536032	0.389462	0.652993	0.471966	0.460407	0.498862	0.359048	0.46443	0.0143116	0.0600234	-0.0408864	0.272549	0.218472	0.0130009	0.34125	-0.0386922	0.138013	0.159324	-0.221333	-0.143905	0.326815	0.263771	0.153768	0.418909	0.234717	0.891984	0.665256	0.500088	0.513944	0.980805	0.56537	0.152672	0.658254	0.478361	0.292999	0.912373	0.804086	0.306869	0.689908	0.269793	0.670607	0.512043	0.540825	0.18035	0.626019	0.375985	0.793791	0.606683	0.7662	0.648859	0.517572	0.472555	0.118101	0.236305	-0.180404	-0.44386	1.00349	0.687001	1.3757	1.08556	1.62002	0.831247	1.10908	0.480045	0.955167	0.968863	0.753983	0.263926	0.435659	0.818263	0.06867	0.565218	0.489126	-0.052129	0.0248286	0.192872	0.0446845	0.0212677	-0.0672251	0.450248	0.611654	0.133981	0.571266	-0.0229562	0.258812	0.298289	0.264408	0.518489	0.380522	0.314127	0.460312	0.132564	0.458039	1.14823	0.632216	0.505309	0.34817	0.516443	0.408409	0.556045	0.698239	0.430237	0.169098	0.336477	0.886053	0.886588	0.142046	0.359927	0.113366	-0.0182276	0.0484812	0.186203	0.153668	0.739982	0.262525	0.5546	0.95381	0.911384	0.442798	0.52967	0.558243	0.18936	0.302463	0.417746	0.12604	-0.0568429	0.324433	0.790624	0.313275	0.779481	0.530989	0.418512	0.609586	1.05153	2.89291	0.514424	0.531172	0.444743	0.525537	0.461109	0.604198	0.407168	1.72051	1.20489	1.589	1.07149	-0.0526095	-0.444817	-0.0998071	-0.521255	0.248181	-0.103523	-0.497145	-0.00997094	-0.362423	-0.0387702	0.344304	0.470144	1.36063	0.287795	0.12951	-0.387119	0.43718	0.0851913	0.556707	0.299031	0.461171	0.256293	0.391578	0.431259	0.116184	0.0620432	0.0999017	-0.0131078	0.220266	0.0651834	0.258293	-0.384946	-0.699728	-0.219746	0.222569	0.210466	0.237263	0.0297465	0.577271	0.207931	0.141071	0.328541	0.26701	0.485959	0.692645	-0.866737	0.0443804	-0.0416067	-0.17169	-0.114713	-0.199955	-0.23997	-0.234115	-0.148966	-0.252216	-0.285007	-0.0328141	0.0696668	-0.163215	-0.095747	-0.377151	-0.18997	-0.358475	-0.134223	-0.349251	-0.212761	0.675115	0.630453	0.9684	0.860607	0.659774	0.701497	0.349134	0.499673	0.575613	0.399772	0.4675	0.478581	0.64061	0.2133	0.229495	0.264271	0.296781	0.700418	0.0707335	-0.00523047	-0.0341821	-0.38847	0.372989	1.16329	0.446186	0.238218	0.174945	0.169706	0.199396	0.216573	0.0726433	0.211622	0.302063	-0.202281	0.334246	0.263389	0.220682	0.067832	0.219941	-0.014815	0.153294	0.155484	0.169234	0.404216	0.145158	0.0823606	0.182296	0.00327117	-0.00870101	0.144804	0.0351974	0.138829	0.0234973	0.0675297	0.0155942	0.0991587	0.155043	0.138503	0.0648323	0.0644918	0.0430865	0.22113	0.18136	0.137305	0.105291	0.211063	-0.0125697	0.194417	0.127166	0.160405	0.214161	0.246732	0.0334591	0.174925	-0.172309	-0.0859946	-0.00855085	0.223063	-0.44768	-0.489304	-0.362289	-0.549026	0.908307	0.0103216	0.734372	0.459484	0.522157	0.158273	0.199399	0.284557	0.610341	0.314679	0.637685	0.365578	0.456425	0.375135	0.179061	0.122262	0.476241	0.171267	0.440081	1.02771	0.963287	0.899196	0.496774	0.454217	0.285699	0.118343	0.404659	0.39364	0.634863	0.576002	0.659273	0.499811	0.543309	0.660681	0.548809	0.566537	0.602473	0.62969	0.670353	0.578919	0.754478	0.806484	0.292923	0.513314	0.453245	0.711114	0.679524	0.711796	0.582723	0.713029	0.556029	0.601072	0.468607	-0.627364	-0.188461	-0.65699	-0.361554	-0.808736	-0.445333	-0.403949	0.179854	-0.15841	-0.162503	-0.0281154	0.0701381	-0.0356687	0.623894	-0.071609	0.492975	-0.0611568	0.373629	0.32345	0.456731	0.411547	1.17939	-0.316737	0.34081	0.25843	0.070721	0.0440229	0.129902	0.244696	0.00188361	0.431644	0.26125	0.325035	0.33792	1.5104	2.95492	-0.78873	0.165097	-0.970845	0.757529	-0.08816	0.201599	1.20575	0.422327	0.409183	0.146359	2.08142	1.9548	2.2077	1.74023	1.87347	1.63155	0.0765358	0.0786481	-0.0925404	0.222637	0.206714	-0.178978	-0.455557	-0.547956	-0.74735	0.377885	0.422486	0.566351	0.400543	0.485709	0.455489	0.614171	0.518	1.16875	-0.491397	-0.53433	-0.398499	-0.681423	0.124876	0.0371732	0.0716922	-0.00780933	-0.0670972	0.0391778	-0.0250151	-0.0795981	-0.087906	-0.106239	-0.123433	0.0765206	0.747398	0.463752	1.14006	0.868738	-0.0440056	0.22257	0.282417	0.174861	0.430733	0.0479912	0.0958725	-0.0676074	0.272202	0.992712	0.122572	0.27825	0.0351169	0.0632332	0.0483404	0.037685	0.295104	0.270862	-0.153131	-0.0229733	-0.00387661	0.794827	0.0866863	-0.0290452	0.0240262	0.0365787	0.531389	0.293553	-0.0116672	0.115429	-0.00777645	-0.0662662	2.01106	-0.0951854	-0.136889	0.0289271	0.549169	0.553081	0.450173	0.362127	0.54389	0.472712	0.563457	0.318723	0.491792	0.489369	0.445596	0.680816	0.529873	0.53989	0.429725	1.01029	0.407978	0.776758	0.754854	0.795209	0.745295	0.368235	0.291233	0.404003	0.476721	0.357073	0.462638	0.102841	0.509105	0.517791	0.312152	0.0475519	0.0964752	0.634217	0.344671	0.0943342	0.168295	0.19262	0.442582	0.19739	0.0795282	0.56233	0.573261	-0.0105959	-0.175667	-0.0576588	-0.073301	-0.433714	-0.0467442	1.18113	1.76365	1.33785	1.24608	0.897175	1.21375	1.11132	0.895685	0.828662	1.01113	0.225453	0.385198	0.113667	0.41344	0.15995	0.326013	-0.145712	-0.0617684	-0.0743821	0.230099	1.38921	0.0785773	1.74132	0.607805	0.0338286	0.606504	0.154746	0.904222	0.849685	0.1074	0.0120422	0.804743	0.0578923	1.7473	0.857771	0.595461	0.246647	0.774004	0.789555	0.0128975	0.171117	-0.047761	-0.0569039	1.51291	1.74669	1.19271	1.80381	1.53105	1.22374	0.657542	0.619444	0.277588	0.335309	0.324748	0.0379997	0.39219	-0.154319	0.206562	0.175092	0.474268	0.129613	0.821117	0.154934	0.38422	0.0440454	0.321978	0.841899	0.0886715	-0.110387	0.0401403	-0.21069	0.0700461	0.00119513	-0.108678	-0.468376	1.98311	1.84812	1.08345	0.412649	0.446064	0.338414	0.33756	-0.389182	-0.40805	0.176109	-0.331126	0.364521	0.293159	-0.0108394	0.151865	0.428033	0.303237	0.413351	0.460848	0.497819	-0.532196	-0.0193321	0.789739	0.0163581	-0.0756313	-0.0280888	-0.267344	-0.102524	-0.261404	0.0930918	0.323856	0.48334	0.094843	0.333447	-0.218677	-0.0549589	0.118972	-0.313659	0.0171297	0.13287	0.718031	-0.0466154	-0.283426	-0.548699	-0.310647	0.92077	0.153006	0.489058	0.281952	0.166499	0.579168	0.35897	0.503003	0.174345	0.281524	0.120056	0.120948	0.405994	0.069884	0.283226	0.607794	0.356834	0.357916	0.351441	0.581273	0.506949	0.507614	0.612819	0.439495	0.439926	2.33671	1.1549	2.42055	1.24735	1.45678	1.60055	0.490145	0.378957	0.399647	0.48566	0.365141	0.484091	0.506743	0.406608	0.825725	0.954434	0.964287	-0.52855	-0.550352	-0.15078	-0.360156	-0.712727	-0.46322	0.471009	0.450281	0.13313	0.474567	0.0314141	0.280114	0.432095	0.616235	0.567201	0.873051	0.519275	0.752049	1.16259	0.863275	0.902514	0.678134	-0.338426	-0.798159	-0.171759	-0.460319	-0.231591	-0.507125	-0.635012	-0.311365	-0.291724	-0.150152	-0.137546	-0.232394	-0.48493	-0.590735	-0.390718	-0.752077	-0.733098	-0.47307	-0.0644148	-0.762734	0.147672	-0.472757	-0.274231	-0.159026	-0.569067	-0.303159	0.38965	-0.0224415	0.00308524	-0.0643488	0.0256329	0.0192805	-0.503547	-0.41227	0.394927	-0.543653	0.375604	0.313094	0.346496	0.235342	0.324376	0.252364	0.393802	0.350097	0.275944	0.125232	0.208809	0.301937	0.326012	0.372351	0.194561	0.404898	0.457409	1.55106	-0.349597	0.1273	0.0119489	-0.161932	0.60902	0.0302362	0.281457	-0.0406119	0.557326	0.46842	0.878191	0.485209	0.463807	0.850826	0.5033	0.707201	0.599997	0.629363	0.551315	0.63385	0.759082	0.231894	0.423467	0.394585	0.146432	0.535926	0.299695	0.461944	0.272146	0.279751	0.507298	0.169658	0.219003	0.342384	0.302443	0.501947	0.51581	0.146669	0.305906	0.518561	0.451633	0.547791	0.453915	0.464314	0.764611	0.220657	0.566418	0.600006	0.463825	0.240388	0.331891	0.385983	0.185597	0.464744	0.249038	0.986151	0.496294	0.652327	0.731877	1.45488	0.517016	0.549924	0.654507	0.577944	1.49959	0.260718	0.235878	0.473979	0.487946	0.158614	0.512328	0.228059	0.524968	0.524663	0.124277	0.0383281	0.74025	0.95146	0.814751	0.584609	0.639201	1.56892	0.903653	0.0831976	0.299763	0.381843	0.245828	0.419999	0.441462	0.402975	0.530608	0.4424	0.40415	1.03203	0.769932	0.492756	0.883275	1.64237	0.229294	1.80983	0.713176	0.625902	-0.337343	0.937539	-0.503638	1.21155	1.2984	0.447945	-0.0724087	0.319509	0.70967	0.349474	0.299178	1.14518	0.102297	0.660312	-0.0388086	0.953209	2.23197	0.0711174	0.903464	0.950126	0.923117	0.717711	0.127785	0.903632	0.302993	1.91849	0.992924	1.13662	1.31003	-0.0944061	1.32501	-0.0876331	0.51471	0.657524	0.544137	0.674839	-0.0970974	0.267617	0.0203372	0.26476	0.660008	0.169869	0.325801	0.739342	0.88254	0.823786	0.355917	-0.248519	-0.0805603	0.102804	0.154284	0.24732
290	HECTD3	-0.00296777	0.0877248	0.051777	-0.222163	-2.18415	0.918697	0.00440157	-0.185789	-0.845966	-1.53397	1.03604	-2.16686	0.781988	0.151502	0.236416	0.0574832	0.0621452	0.410022	1.06413	-0.0418694	0.436211	0.137073	-0.412499	-0.116118	-0.106237	-0.178246	-0.261046	-0.475555	-0.486923	-1.26369	-0.335085	-0.295271	0.0939737	0.00101466	-0.400299	-0.0509392	0.313268	0.288393	0.226749	0.30491	0.75234	0.955913	0.428968	0.847043	0.392685	-0.258478	-0.466274	-0.223284	-0.233701	-1.15546	0.00892347	0.0214096	0.0533703	0.297096	0.210264	0.227301	0.176461	0.0613037	-0.585953	-0.319669	-0.0448412	-0.450398	-0.226059	-0.500264	-0.272906	-0.650656	-0.304533	-0.105135	-0.615914	-0.6647	-0.194293	0.00362093	-0.202412	-0.363892	-0.166841	0.949661	0.939041	0.37307	0.403704	0.623666	0.924373	-0.0954453	0.940289	0.791714	0.462373	2.01946	0.964942	0.693994	0.00380649	0.835703	0.929711	0.234971	0.169982	0.761082	0.371707	0.769424	0.00503201	0.169156	0.403289	-0.996448	-0.7265	-0.836793	0.0123092	0.404085	-0.443899	-0.778105	0.776539	0.64402	0.95868	0.322138	1.16625	0.527448	-1.69773	0.147741	-0.060209	0.615325	0.575027	-0.765671	-0.578669	-3.27716	-1.04361	-1.18693	-3.45262	-1.13461	-1.02194	-0.897556	-1.1336	-1.28585	-1.07533	-1.23304	-0.731253	0.376486	0.464149	0.366487	0.133435	0.253192	0.639105	0.830897	0.207007	0.059189	0.537964	-0.0776426	0.620434	0.730322	0.0237281	-0.100147	-0.0918197	-0.0448433	-0.0952302	0.10648	0.0720521	-0.27532	-0.117215	0.160352	0.562141	0.496019	0.136277	0.260293	0.249021	0.334019	-0.230117	0.249351	-0.27328	0.24746	-0.172169	0.649937	-0.0990814	0.26844	0.763079	0.711849	0.423442	0.101104	-0.482662	-0.0106263	0.360102	0.00188795	-0.552698	0.257629	0.190536	0.643354	0.432084	-0.0296697	0.177758	-0.363998	-1.33603	0.033886	0.0360982	0.064959	-0.0591374	0.130106	-0.395142	-1.24965	0.756909	-0.0848518	-3.40983	-3.30421	0.00976623	0.401054	0.190475	0.282781	0.240861	0.316226	0.174173	-0.00158453	-2.1737	-0.45347	-0.297447	-0.0936835	0.458187	-0.00847873	0.177423	0.726379	0.246745	0.27064	0.0521712	0.46064	0.136023	0.619275	0.415737	-0.404193	0.0589279	-0.0214055	-0.517607	0.720744	-0.204286	0.935312	0.737494	-1.43924	-1.28511	1.01942	0.00711385	0.0567887	1.10118	-0.755541	0.541836	0.430299	0.608993	0.351651	0.841535	0.757342	-2.23492	-1.845	-0.0308849	0.0679708	-0.0849981	0.0360629	-0.530362	0.143893	-0.13678	-0.323072	-0.0216075	-0.1427	-0.0460578	-0.316878	0.187456	-0.112569	-0.325715	-0.152023	-0.578225	-0.412722	-0.216303	-0.522667	0.122873	-0.0720809	-0.172249	-0.19278	0.0465407	-0.29025	0.324974	-0.184312	0.34148	0.413456	-0.105385	0.377059	-0.742147	0.513518	0.250537	0.0716588	0.374946	-0.684628	-0.420294	-0.251667	-0.276415	0.123555	-1.04099	-0.340546	-0.328514	0.738523	0.773799	0.657918	0.704703	0.723544	0.589674	0.665556	0.835142	0.680652	0.691875	0.704976	0.304021	0.53814	0.437555	0.554843	0.828094	0.651986	0.647801	0.716903	0.681095	0.659659	0.739922	0.858381	0.635124	0.663007	0.353912	0.799964	0.619091	0.32264	0.816169	0.657471	0.428252	0.773487	0.554909	0.697634	0.643748	0.523898	0.511607	0.404942	0.847956	0.647516	0.441426	0.598103	0.81315	0.609111	0.623474	0.681705	0.206481	-0.644675	-0.357154	-0.517405	-0.423133	-0.991186	-0.254135	0.15609	-0.45918	-0.103199	0.297958	-0.036163	0.102499	0.146793	0.389947	0.0247773	-0.174764	0.432246	0.0648934	0.129945	0.228109	0.716165	0.108898	0.340209	-0.0969877	0.155624	0.0867344	0.118201	0.0640122	0.800812	-0.0703772	1.06311	0.0680457	-0.595279	-0.152097	-0.423889	-0.461371	-0.193336	-0.395073	0.374501	0.31404	0.47711	0.511329	0.386566	0.55419	0.190864	0.468994	0.173415	0.387083	0.404937	0.0676544	0.289147	0.264238	0.159121	0.0781331	0.439723	0.260731	-0.0479204	0.487852	0.474021	0.443458	0.252809	0.15355	0.529409	0.677218	0.141833	0.273539	-0.05455	0.85523	0.0565351	-0.0218967	0.0721473	-0.439702	-0.110782	-0.621119	-0.52362	-0.600065	-0.592251	-0.428804	0.43326	-0.342352	-0.427304	-0.360592	-0.446041	0.754923	1.19215	-0.285637	0.816189	0.721994	0.987749	0.792537	1.03432	0.755826	0.688261	0.624817	0.753437	0.501161	0.79139	-2.36154	0.807409	-1.01573	-3.08967	0.385599	0.20193	-1.0492	-0.0276107	0.0877602	-0.107824	-0.376498	-0.0384809	-0.512323	-0.735668	-0.717772	-0.699547	-0.400098	0.255661	0.130842	0.559299	0.199132	0.474982	-0.847128	-0.606763	-0.371696	-0.898574	0.379751	0.531422	0.551053	0.4552	0.287532	0.331595	0.894072	0.805803	2.39341	0.833536	0.165801	0.334311	0.890498	0.139033	-0.553087	0.28892	0.117595	0.335037	-0.516083	-0.652398	-0.743615	-0.776564	-0.633547	-0.423783	-0.558563	0.754014	-0.418473	-0.00972825	0.0191258	0.457183	0.548989	0.443169	0.540418	0.342273	0.169741	0.932637	0.169416	0.182664	0.640923	0.256427	0.350375	0.459985	0.307742	-0.0756431	0.538078	0.688935	0.633976	0.566011	0.318306	0.570093	0.136952	0.350284	0.0866871	0.24976	0.604547	-0.0307764	0.0538794	0.711778	0.34646	0.281187	0.638525	2.27414	0.894179	0.782568	0.381361	-0.393539	-0.266139	-0.503517	-0.273138	-0.276012	-0.00222727	0.15817	0.202117	-0.188132	0.0864678	-0.38796	-0.327996	-0.305266	-0.325269	0.0657433	-0.164308	0.0089336	0.00573557	-0.00527252	0.10824	-0.210991	-0.98823	-0.995267	-0.9394	-0.865561	-1.10057	-0.858313	0.240571	0.471402	0.510177	0.619946	0.968546	0.494386	0.293748	-0.874689	0.0793032	-0.758257	-0.798565	0.170855	0.748989	0.48499	-0.500878	-0.682114	-0.0443098	-0.296665	0.335673	0.0930346	0.0938901	0.909261	-2.06985	-0.842104	0.719892	-1.48918	-0.782758	-1.47489	-1.96049	-1.82239	0.896077	-1.76394	0.174237	1.07698	0.13429	0.733916	-0.494166	-0.220035	0.378156	0.140209	0.0630857	-0.279634	-0.146445	0.458712	0.775453	0.161989	-0.01452	-0.0859807	-0.327771	-0.300605	-0.173406	-0.340188	-0.279506	-0.583998	-0.163485	-0.194671	-0.0430805	-0.121589	-0.20035	-0.884616	-4.29161	-0.150126	-0.132664	-0.258968	0.463147	-2.64118	-2.13581	-0.453685	-3.05919	-0.85399	-2.75372	-1.03545	-1.29952	-0.965658	-1.29702	-0.870445	-0.822597	-1.11589	-0.58514	-1.14648	-0.624549	-1.04598	-1.08894	-1.29061	-1.20645	-1.25876	0.133991	0.458303	-0.0566169	0.443202	-0.916223	-0.595463	-0.650921	-0.0978502	-0.321375	-0.856993	-0.508757	-1.17608	-1.17585	-2.06933	-0.193601	-0.321711	0.0338125	-0.547235	-0.147591	-0.351648	0.368947	-0.426345	-0.171775	-0.00881095	-0.238958	-0.247302	-0.632894	-0.0158477	-0.0826343	0.580783	0.206887	-0.0360204	0.294221	1.44986	0.0964981	-0.274199	-0.198379	-0.104255	-0.129412	0.448447	0.38562	0.282592	0.0362675	0.0640593	0.403109	0.0726034	-0.72096	-0.427003	-0.497164	-0.0146815	0.731314	1.27457	0.17951	0.515187	0.69982	-2.2417	-0.0581139	-0.468596	-0.505827	0.0849816	-0.402948	-0.527931	-0.495981	-0.113885	-0.342108	-0.626772	0.142619	0.269655	-0.260736	-0.419761	-0.331173	0.265802	0.196783	-0.0104826	0.506829	0.434586	0.0595555	0.110679	0.259238	0.329675	0.402124	-1.37354	1.10479	1.27511	-1.99572	0.599528	-1.35227	-0.0729059	-0.0452519	0.284743	0.246676	0.0468506	0.0489208	0.230041	0.325366	0.722672	1.0803	0.936307	-0.902604	-0.782288	-0.848215	-0.775323	-0.760234	-0.820292	0.668008	0.566987	0.457058	0.0540953	0.570725	0.457288	0.451617	0.201664	0.0653125	0.998367	0.246088	0.0556035	0.185137	0.0627595	0.0628356	0.277758	0.273849	0.143817	0.0752335	-0.47189	-0.689641	-0.567457	0.25952	-0.609753	-0.701776	0.0989264	0.285647	-0.704078	-0.685519	-0.761831	-0.544556	-0.0903196	-0.774016	-0.718335	-0.428468	-0.420789	0.236006	-0.353522	-0.348252	-0.403091	-0.389099	-0.642682	-0.120642	-0.110148	-0.79849	-0.65187	-0.277754	-0.483749	-0.420132	-0.404698	-2.69994	-0.735882	-0.227682	0.115961	-0.285177	0.103773	-0.223321	-0.0776963	-0.166828	-0.0908137	-0.0743925	-0.0584145	-0.181504	-0.274526	-0.0616153	-0.125008	-0.0561745	-0.154218	-0.131999	-2.16176	0.251603	0.294316	-0.0667126	0.222934	0.719913	-0.678658	-0.446236	-0.652165	-0.0795791	-0.385728	-0.527916	-0.341612	-0.160347	-0.0354183	-0.637764	-0.40299	-0.0694624	-0.0401579	-0.447349	-0.636229	-0.238309	-0.650452	-0.653762	-0.564859	-0.672465	-0.768368	-0.777709	-0.369713	-0.768895	-0.503377	-0.528877	-0.593697	-0.901704	-0.25001	-0.284171	-0.100768	-0.449031	-0.709186	-0.545148	-0.311655	-0.648918	-0.239435	-0.716219	-0.237261	-0.39083	-0.592827	-0.579933	0.119105	-0.504489	-0.739326	-0.7081	-0.971829	-0.644498	-0.781691	-0.750976	-0.488352	-0.483537	-0.0521507	-0.441023	0.725347	-0.915251	-0.983362	-0.510894	-0.830015	-1.99286	0.388768	0.297062	-1.0917	-1.2194	0.636481	-0.723113	0.612456	-0.770142	-1.16335	0.594536	0.535102	0.108564	0.0450521	0.0255323	-0.282729	0.322352	-0.143392	0.956726	2.09331	2.34302	1.91101	1.51859	-0.123906	-0.0597897	-0.0523579	-0.19759	-0.484243	-0.00937362	-1.27741	-0.411123	-0.363491	0.318632	1.02071	-2.19919	0.86194	-0.132749	-1.05761	0.0973229	-0.282773	-0.34747	-2.60471	1.03508	-0.579406	-0.134264	-1.0213	-0.558186	-0.474371	-0.651427	0.920824	0.174947	-2.86818	0.714762	0.0667803	-1.99719	-0.432039	-0.262977	-1.93926	-0.186624	-1.85997	-0.907639	0.902373	-0.360541	0.942376	0.15216	0.0561386	-2.01705	-0.428439	0.183503	-1.1816	-0.144546	0.0579605	-0.400427	0.269042	-0.0671796	-0.616315	-0.291681	-0.857097	-0.512461	-0.38191	0.184406	0.0332612	-0.11526	-0.148328	0.369359	0.164878	-0.87746	-0.419456	-0.654268	-0.259881
291	UROD	0.459502	0.479184	0.40811	0.348203	2.1561	1.45421	0.373585	0.596634	1.0766	1.09678	1.49149	1.24007	0.722285	0.86911	0.815051	0.713896	0.972161	0.625864	-0.410018	-0.104999	-0.318604	-0.0022435	0.282226	0.260615	0.253569	-0.238062	0.191798	0.457764	0.490259	1.84308	-0.192538	-0.023672	-0.504496	-0.172485	-0.206146	-0.354543	0.574259	0.455269	1.95147	0.702826	0.893389	-0.246111	-0.61424	-0.506884	-0.525211	-0.42189	0.0959966	0.24842	0.416593	-0.467226	0.403207	0.38218	0.473877	0.255964	0.271956	0.266834	0.255026	0.518241	0.622976	0.563405	0.734038	0.611928	0.902873	0.626076	0.756833	0.558453	0.914725	0.72106	-0.213049	-0.210404	-0.623447	-0.475313	-0.26144	-0.407975	-0.261609	-0.174002	0.242139	0.115185	0.214176	0.0350054	0.173886	-0.0174465	-0.0237509	0.290375	0.0986343	0.221852	0.169871	0.0614896	0.253216	-0.378754	0.183068	0.221584	0.363869	0.139788	0.356588	0.429268	0.868435	0.676568	0.982135	-0.00173507	0.103416	0.00985364	0.493681	0.763765	0.44425	-0.155688	1.45716	0.572644	1.926	0.930249	1.93696	1.07319	2.21009	1.03329	1.16347	0.755015	0.967032	0.150872	0.143261	0.451649	0.0302158	0.048339	0.357868	0.0503165	0.0919029	0.096221	0.516529	0.143504	0.193156	1.0668	1.61538	0.635603	0.737261	0.68396	0.648959	0.687438	0.724197	-0.115422	0.00718811	-0.181231	0.109667	-0.273343	0.141172	1.7986	0.655071	0.780562	0.713979	1.10998	0.700006	0.962463	1.01215	0.811442	0.553179	0.982752	0.854987	0.678296	0.319106	0.475605	0.330378	0.467265	-0.349771	0.350526	0.106246	0.58902	1.0219	0.714408	1.86297	0.531236	1.09185	0.410114	0.737946	0.493192	0.530012	0.103337	0.744469	0.307709	0.467624	0.671652	0.385177	1.42495	0.483465	0.608164	0.325351	0.476185	1.56904	0.361342	0.101852	0.438519	0.0598779	0.00103127	1.48015	0.359747	1.31502	0.0667951	-0.529996	0.782254	0.163	-0.0885742	-0.0388616	-0.590806	-0.0470124	0.0822555	-0.285097	0.488462	1.29608	0.467976	0.300764	0.321209	1.39901	0.0249666	0.520981	1.00505	0.247969	0.188244	0.198836	0.659611	0.247086	0.7174	0.478291	0.0216139	0.700949	0.76681	-0.124235	0.0897555	0.2145	-0.032149	0.282161	1.38745	1.09018	-0.0634025	0.387576	0.250535	0.843028	2.12945	1.00726	0.939086	0.690721	0.932143	0.665692	0.862611	-1.08057	0.819207	0.198047	0.242819	0.00226075	0.00534951	-0.26369	0.191464	-0.210513	-0.0358619	-0.120897	0.0589101	0.0393442	0.00212463	0.0910499	0.211552	-0.160808	0.100845	-0.160443	-0.0731975	-0.388069	-0.159333	0.696064	0.484123	0.57446	0.595229	0.500147	0.516082	0.358816	0.613602	0.458752	0.409032	0.557108	0.356132	0.758554	0.409918	0.323018	0.400195	0.476278	0.627118	0.239256	0.128181	0.185641	-0.00619393	-0.179369	0.739721	0.0483796	0.583894	0.803445	0.588841	0.389111	0.691765	0.279082	0.76047	0.866551	0.327249	0.662605	0.520938	0.152797	0.251923	0.223664	0.271335	0.686431	0.578214	0.360341	0.787007	0.60435	0.441722	0.499634	0.785116	0.450474	0.432618	0.26649	0.579138	0.395594	0.112485	0.622084	0.363258	0.132233	0.307951	0.602464	0.693926	0.604511	0.189184	0.292389	0.22281	0.719924	0.668762	0.292866	0.578304	0.658069	0.61582	0.30062	0.547415	0.19737	-0.6298	0.207599	0.146948	0.165451	-0.507335	-0.527021	-0.33103	-0.473579	-0.271666	0.814603	0.847895	0.677933	0.594961	0.717778	0.665533	0.628492	1.09209	0.687124	0.927651	0.92873	2.36831	1.83548	1.82522	1.62914	1.68323	1.8827	1.14981	1.59849	0.277942	0.735885	0.720293	0.485146	-0.144652	0.0547732	-0.336721	-0.289906	-0.173895	-0.215741	-0.0985967	-0.131852	-0.0337114	0.0372336	0.0423374	0.198644	-0.14579	-0.0333861	-0.130394	-0.148294	0.159956	-0.154342	-0.316008	-0.231999	-0.0620438	-0.296816	-0.169347	-0.298801	-0.0709477	-0.393979	0.0656643	-0.0515882	-0.147329	-0.161261	0.713335	1.04306	0.298311	0.515113	0.276827	0.911092	0.786686	0.904485	0.62969	0.0111808	0.135723	0.11343	-0.201831	0.157807	-0.214022	0.515212	-0.159154	-0.0078681	-0.0447981	-0.105874	-0.113293	0.801641	1.06762	0.088165	0.0756895	-0.158662	0.450796	0.441978	0.0823479	-0.115552	0.630742	0.201726	0.671229	0.222544	1.4919	1.99662	0.876225	0.428074	1.42362	1.4084	1.48179	0.756081	1.09132	1.67216	1.70292	0.806694	-0.699574	1.83547	1.77022	1.73262	1.02474	0.732236	0.971019	0.894538	1.08957	0.952204	1.1369	-0.178396	-0.0726157	-0.125846	-0.0969273	-0.337912	-0.271351	-0.270124	-0.310275	-0.335098	-0.397977	0.212344	0.313317	1.12836	-0.00598322	0.0706365	0.180665	-0.171811	1.08797	1.04101	1.25376	1.17241	1.02488	1.40112	0.532626	0.418931	0.459742	0.425368	0.598233	0.620764	-0.00634848	0.193566	0.121159	0.0682757	0.511834	0.66642	0.2194	0.207396	0.225373	0.342459	0.344936	0.281513	0.197281	-0.00329095	-3.02654e-05	-0.00843871	-0.0397682	0.0311391	-0.0649157	0.273355	0.166612	0.437399	0.299974	0.153991	0.190588	0.329476	0.321937	0.329675	0.181068	0.277764	-0.0075957	0.495528	0.365196	0.286399	0.411577	0.344636	1.70421	0.379645	0.240395	0.226146	0.15916	0.432446	0.130739	0.382754	-0.118047	0.458718	0.378634	0.0136974	-0.00399391	0.542451	-0.0735094	-0.166072	-0.285865	-0.0388436	0.198689	0.885684	0.478551	0.666702	0.630913	0.44978	0.508646	0.387163	0.295968	0.529361	0.448373	0.447206	0.717193	0.162167	0.345453	0.219218	0.604323	0.43368	0.584168	0.389945	0.435327	0.322944	0.221349	0.513887	0.435914	0.394945	0.306121	0.557622	0.700343	-0.0685019	-0.184644	0.232482	-0.116675	0.0682722	-0.0554695	1.10342	1.73308	0.827392	1.7664	1.4747	0.753094	1.80206	1.14986	1.66393	0.984425	0.337994	0.28302	0.360382	0.194816	0.287448	0.34784	0.482182	0.24231	0.169021	0.169204	0.769919	-0.173711	1.19682	0.659023	0.39206	0.724315	0.324581	1.037	0.976317	0.247954	0.358417	0.403519	0.30492	1.38937	0.632146	0.216185	0.0735938	0.785452	0.698513	0.076759	0.438279	0.177658	0.435446	1.03891	1.23204	1.0519	0.856808	0.116568	1.03185	-0.316207	-0.30651	-0.237307	-0.611052	0.231776	-0.261107	-0.290909	-0.0521567	-0.251908	-0.0911873	0.170297	-0.00527667	-0.422108	-0.0968612	-0.241791	0.0956056	0.278692	-0.0850308	-0.0408935	0.139534	0.196882	0.642508	0.218117	0.415824	0.356725	0.630761	2.16935	1.90504	1.05849	0.530052	0.136932	0.439226	0.263937	0.203864	0.0328846	0.49501	-0.120107	0.639379	0.555494	0.653003	0.498225	0.564619	0.530037	0.485348	1.00824	0.593483	0.705829	1.60727	1.87887	0.543779	0.671318	0.846406	0.533206	0.644151	1.35499	0.802249	0.571035	0.544883	0.72838	0.416345	-0.122737	-0.394114	-0.416569	-0.333993	-0.37723	-0.769035	-0.95222	-0.0691932	-0.619348	-0.566314	1.11801	0.442539	0.409996	-0.0597686	0.384521	0.142433	-0.0631387	0.0659837	0.308145	0.112948	0.127233	0.885842	0.650176	0.199216	0.180341	0.153514	0.63173	0.528683	0.599674	1.07412	0.578876	0.600849	0.659196	0.686086	0.547639	0.65583	1.24186	1.45002	1.10302	1.53715	1.16552	0.923897	0.948206	0.872059	0.777057	0.809632	0.941469	0.847215	0.862006	0.890188	0.647419	0.979953	0.956796	-0.162366	0.164589	-0.282337	0.0290652	-0.42017	-0.18172	0.567557	0.429308	0.512967	0.568086	0.491032	0.326237	0.264434	0.400383	1.02028	0.642067	0.418038	0.362333	0.902707	0.589073	0.32629	0.528844	0.671865	0.948974	0.726954	0.713094	0.643783	0.631152	0.552101	0.751071	0.613873	0.505838	0.499425	-0.15357	-0.134064	-0.245735	-0.080541	-0.652128	-0.19416	-0.580237	-0.221786	-0.744804	-0.37232	-0.0249177	-0.609384	-0.189051	-1.04421	-0.367809	0.507568	-0.0400524	-0.0435206	-0.0518575	-0.104875	0.112917	-0.589529	-0.280414	-0.230098	-0.299334	0.242821	0.339708	0.232643	0.383243	0.316901	0.227567	0.21457	0.503131	0.170444	0.415591	0.158613	0.382774	0.583514	0.17656	0.313072	0.300672	0.327647	1.84028	0.341368	0.370267	0.0523868	-0.0904149	0.359125	0.159133	0.0993213	0.198595	0.743325	0.537524	0.981524	0.857549	0.7598	1.15819	0.881565	0.862059	1.0059	1.1291	0.720309	0.721299	1.0104	0.507114	0.602988	0.202534	0.622344	0.763649	0.273279	0.908413	0.308357	0.21551	0.728635	0.264791	0.609928	0.596237	0.713683	0.523023	0.929493	0.38082	0.339834	0.621729	0.576537	0.899065	0.540611	0.455006	0.674337	0.435014	0.780768	1.06877	0.893776	0.486331	0.698816	0.5029	0.246564	0.778025	0.304654	1.13043	0.689229	0.44084	0.177929	1.19625	-0.0518775	-0.35724	0.195164	0.104136	1.37182	0.138308	0.126868	2.48229	2.27025	-0.00903075	2.45719	0.161957	2.57991	2.30713	0.163101	0.16802	0.601816	0.172999	0.449526	0.446498	0.696768	1.21177	0.693866	0.0641308	0.128381	-0.0803606	-0.44785	0.626688	0.855064	0.703437	0.827797	1.09903	0.48549	0.388205	-0.871145	0.297058	-0.28136	1.73648	-0.614868	0.884692	0.0331248	-0.58928	-1.09941	-1.03682	-0.558389	0.878321	1.37953	-0.695089	-0.734793	-1.10921	0.461347	-0.578869	-0.855171	0.890833	-0.367196	-0.929899	-0.00357286	1.04945	0.721216	-0.355384	0.393853	0.468462	-0.0811128	1.98169	-0.531841	0.630807	0.125919	1.07982	0.961195	0.599451	0.684015	-0.46866	0.787576	-0.713769	-0.721176	0.286569	0.0230472	0.389121	0.349584	0.28857	0.80539	0.132535	0.408508	-0.071295	0.329681	0.445918	0.475131	0.364168	1.21265	0.390658	0.0842935	0.377184	0.630039	0.408417
292	TOE1	-0.472431	-0.585133	-0.525672	-0.296833	0.794465	0.715781	-0.137539	-0.0319107	-0.666936	-1.27672	1.0083	1.69675	0.0262322	-0.581869	-0.0563722	-0.265271	-0.151576	-0.530381	-0.540015	-0.685239	-0.513965	-1.0197	-1.11541	-1.37707	-1.11489	-1.18792	-1.12485	-0.597174	-0.541986	-1.28176	-0.491106	0.030979	-0.228826	0.208323	-0.361865	-0.519898	0.0576722	0.519017	-3.06191	0.089161	1.17609	-0.982604	-1.59643	-1.13015	-1.65122	-0.153566	-0.355243	-0.0818761	-0.151881	-0.537626	0.0251014	0.082422	-0.111759	-0.0273834	0.0642924	0.0337501	0.0566034	0.172414	0.0328408	0.0207967	0.529648	0.151269	0.364233	-0.251186	0.0474356	-0.358104	0.528301	0.116948	-0.259213	-0.621578	-0.120742	0.319969	-0.412851	-0.938784	-0.0995049	1.13883	0.167109	0.00402705	-0.110175	0.0409492	0.325009	-0.595944	0.337773	-0.000199169	-0.428494	0.735352	-0.0366777	0.0176767	0.175725	-0.192121	0.587984	0.0643047	-0.232824	-0.224733	0.147056	-0.154941	0.162463	0.396993	0.325341	-0.326233	-0.101945	-0.0548357	-0.571261	-0.241532	-0.0522646	-0.216371	0.585407	-0.533255	0.278042	-0.136597	0.944376	0.270171	0.981782	-0.0862617	-0.530388	-0.16547	0.427854	-0.371589	-0.330323	-2.59717	-0.853443	-1.00589	0.0209618	-0.901961	-0.606707	-0.576903	-0.938862	-0.956091	-0.878133	-0.550315	-0.343475	0.32728	0.639251	0.289494	0.301281	0.240859	0.210267	-0.426131	-0.241967	-0.528614	-0.248902	-0.58777	-0.250827	-3.34353	-0.239229	-0.136027	-0.602438	-0.229871	-0.841454	-0.741575	-0.56133	-0.811698	-0.774276	-0.397301	-0.0580833	0.587833	-0.367628	0.14041	-0.354406	0.204551	-0.540357	0.443092	-0.612251	0.138194	-0.508103	-0.173121	-0.409704	0.032348	0.50254	0.104636	0.252874	-2.90125	-0.330253	-2.47346	-2.1991	-2.22467	-0.402588	-1.78486	-2.31458	0.323373	-2.22059	-0.612975	0.0644065	0.0678523	-0.316782	0.0111931	-0.11011	0.158131	-0.194477	-0.05266	-1.24224	-0.0289521	-0.533847	-4.75336	-0.256468	-3.85731	-0.242874	-0.153082	-0.270699	-0.254983	0.472856	-0.111121	-0.305431	0.24084	-2.92295	0.185961	0.141144	-0.33656	0.151186	0.000437846	-0.118726	0.12723	-0.0691084	0.0424083	-0.0510726	-0.222215	-0.102412	-0.375277	-0.0557455	-0.180923	-0.85496	-0.916432	-0.253614	-0.349219	-0.0346816	-0.21996	-0.111653	-2.58287	-3.11993	-0.158889	-0.0623	-0.0927734	-0.412401	-2.54293	0.124519	-0.204383	-0.252778	-0.175328	0.176178	-0.451489	-3.71262	-3.68429	-0.484921	-0.396733	-0.74554	-1.03114	-0.898595	0.0279102	-0.931435	-0.478443	-0.524464	-0.919929	-0.299548	-0.539482	-0.121231	-0.618913	-0.858311	-0.390248	-1.23467	-0.642881	-0.663069	-0.738293	0.0894381	-0.198871	-0.435653	0.00729487	-0.0907598	-0.103804	0.311543	0.300685	0.0508556	0.363797	0.120803	0.155139	-0.263462	0.271224	0.324358	0.107813	0.44783	-0.159046	-0.709544	-0.52276	-0.486316	-1.15569	-0.295345	-4.47304	-2.15942	-0.364831	-0.484089	-0.493655	0.237223	-0.333474	-0.439631	-0.384874	-0.316185	-0.341027	-0.359034	-0.489101	-0.583344	-0.556846	-0.518047	-0.37523	-0.616176	-0.290815	-0.334643	-0.238776	-0.429332	-0.15989	-0.570565	-0.447122	-0.458975	-0.511894	-0.438316	-0.417932	-0.534065	-0.444357	-0.539679	-0.463771	-0.48741	-0.502853	-0.567019	-0.269224	-0.412263	-0.454864	-0.676978	-0.384068	-0.438816	-0.392341	-0.53309	-0.42314	-0.448196	-0.410092	-0.244901	-0.363266	-0.405133	-1.31014	-0.404965	-0.695152	-0.570515	-1.21119	-0.990931	-0.930748	-0.929785	-0.857207	-0.328507	-0.808885	-0.358604	-0.867151	-0.616409	-0.232137	-1.13503	0.161071	-0.430241	-0.597439	-0.469157	0.108583	-0.372162	0.070582	-0.223546	-0.0671415	-0.613027	0.0745565	-0.284312	0.816876	-0.259493	0.872182	-0.496993	-0.831213	-0.78841	-0.777662	-0.777569	-0.690545	-0.556475	0.21538	0.268151	0.13843	0.303843	0.0578291	0.179711	0.0901829	0.0664362	0.0760838	0.186524	-0.0269746	0.00831735	0.139688	0.101152	0.0465509	0.27482	0.187503	0.115494	0.00302435	0.135293	0.0307025	0.279886	0.0729656	0.326742	-0.116174	-2.97613	-0.484111	-0.0809555	-0.447988	0.213062	-0.508074	-0.656402	0.152613	-1.09878	-3.75876	-4.03774	-0.904221	-1.05025	-0.77501	-0.640642	-0.153235	-0.0823284	-0.0636111	-0.102691	-0.0758057	0.685765	0.771402	-0.00564508	-0.120369	-0.439702	-0.261368	-0.527177	0.0208325	-0.274632	-0.696147	-0.571245	-0.807891	-0.6718	-2.5012	-1.10327	-1.5777	0.287639	-2.01662	-1.98852	-1.1993	-0.745715	-4.77237	-0.297029	-0.503404	-1.34874	-2.05978	-1.91828	-2.18139	-2.3527	-2.32515	-2.38298	-0.238774	-0.208259	-0.392546	-0.157903	-0.122746	-0.510222	-0.313692	-0.441574	-0.58264	-0.15737	0.0345844	-0.370256	-0.294897	-0.203704	-0.240038	0.598325	0.706787	-4.27795	-0.33047	-0.219472	0.0732352	-0.0673901	-0.0899396	-0.214154	-0.498707	-0.471993	-0.559257	-0.465508	-1.15908	-1.34131	-1.27353	-1.17544	-1.08045	-1.20302	-0.594707	-0.836356	-0.53545	-0.617716	-0.142429	0.114854	0.0150139	0.102872	0.192264	-0.347134	-0.286283	-0.522827	-0.278868	-3.45894	-0.547731	-0.567862	-0.068833	-0.422792	-0.917788	-0.76599	-0.126708	0.203465	0.227288	-0.337354	-0.335489	-0.696565	-0.606275	-0.486784	-0.317638	-0.788018	0.235576	-0.566332	-0.0525939	-0.195399	-0.126211	-0.586116	-0.225526	-0.255102	-0.952184	-0.0963151	-0.662115	-1.00547	-0.641068	-0.674101	-0.494629	-0.186621	-0.26679	-0.188225	0.0131298	-0.258582	-0.175737	-0.167616	-0.194791	-0.102988	-0.177707	0.112425	0.547337	0.249603	-0.00200718	0.235982	-0.174342	-0.717056	-1.44787	-1.28569	-1.73271	-1.07305	-1.53989	-0.156497	-3.75608	0.637937	-0.00998922	-0.302637	-0.326108	-3.22695	-0.842802	-0.494694	-0.869862	-0.851278	0.0363967	-2.5933	-0.74847	-0.484002	-0.632155	-0.66582	-0.730336	-1.03931	-0.734331	-1.2782	-0.788255	1.45017	-1.65693	0.707931	-2.02803	-1.86448	1.23172	1.75195	0.661735	1.03653	0.872878	-0.427971	-0.440586	-0.715714	-0.452863	-0.625322	-0.397624	-0.133225	-0.293499	-0.0514726	-0.509137	0.123695	-0.0400199	0.725983	0.404865	-0.429178	0.00893296	-0.344331	0.313801	0.0184818	-0.544891	-1.01593	0.166801	-0.833053	-3.3232	-4.49493	-0.402317	-0.776292	-4.29576	0.142234	-0.851108	-0.793143	-0.751182	1.00538	-3.01434	-2.29062	0.282401	0.305886	-0.284976	-0.0363615	-0.368963	-0.698907	-0.799392	-1.14533	-0.283886	-1.13441	-0.810505	-0.630384	-0.611678	-0.710155	-0.318705	-0.949268	-0.506546	-0.810595	-0.846387	-0.384024	-0.096071	-0.0565378	-0.0953696	-0.457966	-0.451874	-0.506268	-0.498891	-0.751499	-0.683439	-0.991651	-1.72943	1.45706	0.937006	-0.174887	-0.321615	-0.297318	0.0977694	-0.486665	-0.748161	-3.04319	-0.466101	0.0995879	0.0505837	-0.00174436	-0.166772	-0.136513	-0.024607	-0.338045	0.157128	-0.390247	-0.65061	-0.441458	-2.97252	-0.884046	-0.674731	-0.567427	-0.378423	-0.779396	-3.35958	-0.176218	-0.169764	-0.260073	-0.415748	-0.252619	-0.145788	0.00935193	-0.789992	-0.29444	-0.627875	0.205759	-0.166747	-2.83237	-0.285691	-0.0489212	0.591756	1.5338	-0.270384	-0.282688	-0.140575	-0.10975	-0.0289121	-0.350412	0.0353022	0.20537	-0.447449	-0.771196	-0.58986	0.279515	-0.274603	-0.469377	-0.312143	-0.304218	-0.494151	-0.1272	-0.37807	-0.635973	-0.154442	-0.26007	-0.412051	-0.547077	-1.57753	-1.7704	-1.66033	-1.92186	0.976048	-1.16049	-0.367218	-0.0603863	-0.155825	-0.305578	-0.197925	-0.369398	-0.339971	-0.0952134	-0.449898	-0.186105	-0.0381262	-1.66658	-1.62184	-1.36321	-1.40289	-2.14358	-1.51169	-0.0786426	-0.278159	-0.356417	0.181235	-0.36223	0.0504322	0.0586851	-0.0884039	0.00354178	0.332157	-0.0624298	-0.577448	0.080487	-0.0479576	-0.335914	-0.0225087	-0.598805	-0.763175	-0.663909	-1.24353	-0.565875	-0.858912	-0.343493	-0.597889	-0.548174	-0.822262	-0.909435	-0.00112863	-0.531093	-0.195252	-0.599608	-0.47236	-0.63998	-0.621899	0.174033	-1.24152	-2.60796	-0.101073	-0.431374	-0.154669	-0.469945	-0.563771	0.587055	0.286252	-0.408347	-0.175129	-0.203105	-0.25328	-0.542443	-0.693338	-2.83785	-0.455453	-0.91781	-1.10284	-0.819769	-1.14799	-0.733706	-0.726884	-1.04288	-0.753913	-0.985358	-1.1079	-1.043	-0.80358	-0.734341	-1.08882	-1.24122	-0.684197	-0.53157	-3.23045	0.00195626	-0.115878	-0.240373	0.0162912	0.19141	-0.736995	-0.142613	-0.623101	-0.133239	0.405162	0.320137	-0.441986	-0.13051	0.26898	-0.616654	0.219845	-0.176206	0.00905178	-0.417142	-0.161582	-0.468539	-0.510049	-0.101771	-0.309672	-0.398958	0.091904	-0.380508	-0.0869358	-0.355413	-0.400348	-0.152657	-0.364027	-0.658439	-0.0677932	0.205392	0.0437522	0.0392485	-0.034704	-0.507551	0.144765	-0.41214	0.0781329	-0.483423	-0.229595	-0.668088	-0.482014	-0.260651	0.02609	-0.0478814	-0.344791	-0.18768	-0.52557	-0.437168	-0.00925552	-0.425628	0.518943	-0.17036	-0.156558	-0.540665	-3.35098	-0.617347	-0.634794	-0.918945	-0.541886	0.70985	-0.239909	-0.0450523	2.20023	1.52696	-0.0421276	1.69744	-0.265444	-1.85629	1.95237	-0.249753	-0.223496	0.158066	0.36408	0.0210077	0.364443	0.515552	-0.0304405	-1.93348	0.0487388	-2.12411	0.14474	0.653706	-0.344922	-0.396008	-0.604016	-0.619731	-0.277908	-0.360422	-2.17868	-0.684384	0.34406	-3.12901	-1.90856	-2.17023	1.27676	0.266541	-1.57177	-0.554736	0.433645	-1.62527	-1.25656	-1.26518	-1.62827	-3.55776	-1.09834	-0.319332	-1.25737	-3.93111	-1.40156	-0.697005	-2.53753	0.150621	0.924159	-1.172	-0.841512	-0.279146	-0.927185	-0.00955874	0.208238	-0.210574	-1.29026	-0.362578	-0.505793	-0.688093	0.652277	-1.77137	-0.75297	2.46897	-1.00277	-0.392395	0.828964	-0.523277	0.319579	-0.379575	-0.274054	-0.424551	-0.335081	0.111167	-0.565873	-0.232987	-0.470357	-0.377485	-0.392395	0.287591	-0.25637	-0.87968	-0.135317	-0.265381	-0.179392
293	MMACHC	0.571624	-0.133916	-0.20115	0.336615	2.62762	0.995747	0.663277	-0.00401718	-2.83423	-1.09238	1.4118	1.60647	1.16558	0.42365	0.533131	0.0324013	0.265494	0.916453	0.622935	-1.42068	0.187496	0.0774921	-1.19078	-1.12589	-0.772557	0.0462483	-1.64126	-1.6293	-1.36719	-0.210375	-0.259502	0.558351	0.587631	0.809341	0.583337	0.359279	1.04248	0.0514783	-0.338924	0.316943	-1.33553	-1.2135	-1.61424	-1.0568	-1.37964	0.704708	0.400038	0.531679	0.835661	1.02832	0.531717	0.654686	0.502115	0.360599	0.430718	0.34018	0.59097	0.521541	-0.282596	-0.875712	-0.215054	-0.568085	0.0889611	-0.507177	-0.144166	-0.827383	0.162116	-0.0302219	-0.156937	-0.45779	0.842043	0.956678	0.810785	0.777421	0.885907	1.98797	1.47241	0.207889	0.680274	1.41734	0.908566	0.673707	1.63415	1.28489	0.306265	2.98764	1.42284	1.08436	0.379418	0.917937	1.40386	0.254109	0.593493	0.145275	0.436501	0.447389	1.22245	1.07001	1.80174	-0.445825	-0.601608	-0.254719	-0.438738	0.36673	0.197384	-0.403073	0.513531	0.293758	1.36725	0.581532	1.38514	0.853905	1.71661	0.187991	0.0135521	0.400311	0.235891	0.111145	0.203337	-2.42289	-0.421088	-3.27061	-2.33009	-1.39518	-0.362619	-0.954443	-1.22635	-1.3399	-0.810962	0.198068	0.263947	0.819112	1.24433	0.527889	0.788106	0.492116	0.747019	-0.410499	0.0462928	-0.00105437	0.0942412	-0.232167	0.0809475	-2.46153	-0.494021	0.625041	-0.0951535	-0.233695	0.229942	-0.208238	-0.162435	-0.164866	0.21003	0.627826	1.26595	1.25833	-0.133922	-2.70188	-0.054878	-2.62352	-0.979291	-2.30061	-0.397931	0.811332	-0.217644	1.14841	-0.88257	0.820024	1.04085	0.973351	0.86286	1.2145	0.749701	-1.34154	1.52043	1.35266	-0.414722	-0.989386	1.67172	-1.24638	-1.28164	0.318341	0.561547	1.04774	-4.31712	0.461131	0.389088	0.683147	0.310726	0.366212	0.362631	2.13682	0.0887963	-0.524717	1.45503	-3.29323	0.405839	0.779172	0.645703	-2.23226	-1.45523	0.697497	0.280018	1.50446	0.770873	0.464371	0.342657	2.03253	1.22977	0.282858	0.391269	0.938237	0.372809	0.98473	0.170626	0.569711	0.45748	0.607422	0.472701	0.0551599	0.790472	0.922222	0.114535	0.746463	1.08098	0.799098	0.928777	2.8079	-0.26784	0.777918	1.01551	0.900111	0.782455	-0.134376	0.499336	0.420381	-0.267298	0.117717	0.59178	0.949247	0.64287	-0.457587	-0.54971	0.356058	-0.259952	-0.32815	-0.236767	0.270078	-1.06063	-0.444717	-0.098871	-0.434587	0.631152	-0.358792	0.526174	0.224984	0.0457587	-0.670193	0.173918	-0.255583	-0.17412	-0.496854	0.976311	0.695047	0.302977	0.348769	0.577045	0.383511	0.510887	-0.00416232	0.437539	0.575615	0.393859	0.262107	-0.106699	0.965071	0.394787	0.336568	0.459589	0.545647	0.624501	0.747734	0.649624	1.23222	0.672401	-2.02082	1.32696	0.0131222	0.179994	0.110606	0.244496	0.237952	0.420571	0.312448	0.283255	0.0761805	0.130386	0.416613	0.00401289	0.114603	-0.0330717	0.0124726	0.0578218	0.163586	-0.130982	0.430189	-0.0180901	0.467023	0.168723	0.0740208	0.403509	0.377701	0.165433	0.372025	0.250716	0.0363042	0.101985	0.233736	-0.14513	0.457672	0.201581	0.120736	-0.00721328	0.00974693	0.266277	-0.0956747	0.188199	0.160079	0.140763	0.17947	0.155771	-0.00275977	-0.257969	0.141911	0.0783424	-0.364914	0.0693345	0.326128	0.129848	0.170396	0.252555	0.439064	0.387188	0.556836	-0.0995885	-0.709326	0.433999	0.380593	0.250402	0.149564	0.066948	0.603228	0.100243	0.114988	-0.00390676	1.03227	0.431545	1.65918	0.457235	1.00801	0.996081	1.32444	0.12611	1.2525	-0.346442	2.21046	1.82001	-0.860624	-0.556907	-0.661221	-4.48277	-0.321003	-0.395339	0.802265	1.34182	0.465631	0.899198	0.818681	0.478693	0.924952	0.858701	0.301985	0.413971	0.529877	0.726509	0.286705	0.816641	0.472715	0.754154	0.755851	0.642758	0.472625	0.832349	0.581519	0.559267	0.893756	1.0011	0.227231	0.738474	-0.428498	0.282446	-0.553414	0.151608	-0.492298	-0.266663	-3.18069	0.36089	1.11635	0.516493	0.367197	0.18297	0.133374	1.08417	1.90311	-0.285008	-0.123634	-0.310968	-0.39714	1.24512	1.18325	1.08898	0.414757	0.648476	0.597612	0.591478	0.488627	0.969946	0.861605	0.45815	0.930796	0.703765	-1.87659	1.24635	-1.11571	-0.0233594	-1.12561	0.733159	0.272214	0.153065	-2.54461	0.665845	0.182313	-0.179316	-1.4424	-1.36067	-1.46842	-1.67376	-1.47314	2.26533	0.39592	0.278317	0.700564	0.383626	0.998607	0.0551164	0.157429	0.079582	0.303069	0.594433	0.402322	1.00097	0.312748	0.533677	0.317433	1.36712	1.42201	1.78958	0.376041	0.28961	0.498407	0.0912792	0.747513	0.394754	0.694289	-0.239883	0.539251	0.31015	-0.824658	-0.896639	-0.915352	-0.891252	-0.882327	-0.795678	0.963324	0.161195	1.34574	0.415827	0.472211	0.473509	0.629951	0.89344	0.856788	0.583468	0.282176	0.0405698	0.343562	2.3928	0.13288	0.604763	0.515563	0.181866	0.918941	0.6588	1.14001	0.617346	0.916389	0.567573	0.837529	0.606383	0.671695	0.289775	0.10489	0.388365	0.00964733	0.110427	0.513991	0.821116	0.192291	0.409408	-2.24455	0.930143	-0.0331217	0.524889	-1.26148	-1.39744	-1.4699	-1.42327	0.0620919	0.633438	0.759375	0.397455	0.813337	0.651643	0.570102	0.117463	0.114844	0.0643098	0.630579	0.909646	0.739356	0.131343	0.929589	0.621607	0.925679	-1.99143	-1.5853	-1.31417	-1.48363	-1.59997	-1.37796	-1.06542	-0.0795263	0.36629	-0.0412033	-0.31765	0.0750395	-0.598151	-2.04991	-0.305337	-1.49541	-1.38761	0.329143	-3.27449	-1.01504	-0.615039	-1.00797	-0.28643	-0.739764	-0.56326	-0.767099	-0.770967	-0.860306	2.23593	2.30088	2.4685	2.12516	-1.44414	2.65173	1.48899	1.75033	2.01201	2.73225	0.0434877	0.0594215	0.306756	0.779063	-0.347212	0.266706	0.187914	0.716565	0.352674	-0.724213	2.60202	0.620835	3.23542	1.06547	0.36299	-3.88563	-0.0625562	0.83216	-3.79427	-0.0685377	-0.0881125	-0.142224	-0.494255	-3.56454	-0.633426	-0.0683274	-0.219978	-0.038955	0.540592	-0.371157	0.0611454	-0.751073	-0.0217459	0.818677	-1.59172	1.09223	0.802619	-0.263943	-2.78584	-0.825541	-0.7661	-0.937038	-0.753255	-0.32469	-1.3003	-0.931176	-0.528516	-1.10198	-0.996343	-0.792018	-1.62401	-0.970803	-1.75983	-1.00748	0.797998	0.703375	0.249021	0.610963	0.477867	-0.477007	-3.88937	-0.0534991	-1.03288	-0.261806	0.43202	-1.40925	-1.32536	-2.03005	0.441325	-0.277294	0.447861	0.117952	-0.658215	0.300304	1.37798	-0.376931	-0.05554	-0.164202	0.0528956	0.231572	0.155311	0.132281	-0.0453301	0.109767	0.0301325	-0.227952	0.94495	-1.98305	0.693003	0.29346	0.0506362	0.498255	-0.542706	-3.00049	0.26846	-0.0103115	0.25266	-0.0613186	0.131199	0.0143479	0.323137	-0.222242	0.662106	0.706994	0.0270212	-0.256049	-1.80676	0.967132	-0.597458	2.60536	2.43366	0.836799	0.56417	0.539828	0.631803	0.508746	1.02853	0.370296	0.562919	-0.200747	0.826656	0.682172	0.291568	1.06593	0.292197	0.84257	0.0427927	0.140908	1.12342	0.531423	0.887551	0.58476	0.97858	-0.290158	0.754886	-2.292	-2.15945	-1.78564	1.15294	1.21693	-1.80327	-0.0999339	0.258565	-0.0638212	-0.32079	0.0920551	0.0683239	0.241465	0.154163	0.606936	0.729636	0.32512	0.3458	0.0120587	0.126774	0.424333	-0.634452	0.142249	0.0670374	0.138097	0.191436	0.818382	0.423876	0.350152	0.745239	0.567968	1.20849	0.581723	-0.0228417	0.682549	-1.99159	0.174236	0.213888	0.235026	0.372017	0.309961	0.0278655	-0.655123	-0.356622	-0.326697	-0.822439	-0.477463	-0.170875	0.0980798	-0.160039	1.07668	0.727848	1.24001	0.352353	1.78117	0.534496	1.1261	0.669458	1.61135	3.02356	0.18347	2.63099	0.993482	1.25254	0.980127	-2.16838	0.904774	0.790461	0.639369	1.21303	0.467505	0.196325	-0.210978	-0.087452	0.615645	-0.801151	-0.731793	-0.617191	-0.357613	-0.314354	-0.758912	-0.975015	-1.02584	-0.74146	-0.459399	-0.384677	-0.633801	-0.67701	-0.829282	-0.178498	-0.983475	-0.953969	-2.00675	0.933124	0.705028	0.494739	0.622383	0.959407	-1.22001	-0.106405	-0.81914	-0.0265143	0.367749	0.238598	-0.338309	0.186969	0.465179	-0.51813	0.178339	-0.0644301	0.829687	-0.0271622	0.0329954	-0.0282312	-0.0780981	0.0785787	0.235164	-0.0588208	0.860641	0.0368771	0.379422	0.248745	0.231457	0.21451	0.0457026	0.0137996	0.40377	0.325808	0.338785	0.472571	0.420549	0.0366877	0.615288	0.0820219	0.384864	-0.0918595	0.577961	0.00911852	0.18309	0.352374	0.824354	0.406799	0.0626562	0.407152	0.0943835	0.172585	0.280214	-0.106996	1.11512	0.534881	0.294809	0.21213	0.870923	-0.20955	-0.436757	-0.377154	-0.862404	1.19392	0.46844	0.611022	3.16148	3.24425	0.495507	3.38982	0.220985	3.54142	3.49375	0.376021	0.762318	0.261498	-0.430671	0.56973	0.0834664	0.207325	1.1013	1.60976	1.14537	1.00778	-0.696817	1.30052	0.347568	0.322801	-0.128232	0.1888	1.11737	0.184636	-1.06355	-2.4199	0.969626	-1.10946	1.49635	-1.46248	2.2862	2.14148	-0.834792	0.660188	-1.45661	1.72483	2.69538	1.30649	-0.407177	0.131711	-0.198857	-0.650341	-0.397525	0.397498	-0.659559	-0.597234	-3.04536	-1.57845	1.18138	-0.941731	-3.66079	1.04055	-0.791752	1.08663	0.807844	0.39972	1.85636	1.29318	-0.126799	-1.99583	1.17873	-0.0606957	-0.44466	0.660579	-0.970202	0.0216005	1.12551	-0.0862903	2.08887	1.19185	0.5064	1.33842	-0.0558468	1.34474	0.0260759	0.159155	-0.260256	-0.18422	-0.312969	0.429607	0.610644	0.00769129	0.389329	0.0878517	0.426023
294	PRDX1	3.01701	2.94121	2.84212	2.88008	3.4481	1.7643	1.37182	0.898792	1.71952	3.2919	3.85892	2.82558	2.68318	3.26943	3.30842	3.24673	3.37183	2.65199	1.24596	1.52592	1.29236	1.65074	1.47729	1.88989	1.70602	1.53516	1.41856	1.76824	1.89242	2.83086	0.995812	1.42982	1.01653	1.36448	1.17492	0.930835	1.11724	1.58937	2.53699	0.912969	2.27877	1.70321	2.43192	2.03126	2.3989	1.17132	1.36912	1.70735	1.42417	0.628038	1.06759	1.02795	1.06996	1.04312	1.05777	1.00626	0.954365	1.04191	2.2565	2.45737	2.25083	2.44134	2.53695	2.19814	2.21763	2.42671	2.4377	2.21566	0.884891	0.624497	0.706329	0.683235	0.942436	0.928872	0.828747	0.332071	0.826707	1.17215	1.04795	1.20172	1.01801	0.984214	0.909491	1.16903	0.925536	1.18236	0.893878	0.873551	1.37954	0.846361	1.08975	1.35649	1.26687	0.872826	1.45432	1.03834	2.07095	2.35002	2.27471	1.72772	2.14586	1.46757	0.536023	0.590244	0.986338	0.611677	3.62153	3.0181	3.83189	3.15658	3.89414	3.12833	3.98887	3.12163	3.09916	3.07677	3.33475	1.34461	1.39156	3.81241	2.81029	3.07893	3.13028	2.87615	2.96877	2.90369	3.62568	3.44129	3.38634	3.83225	3.63987	2.7024	2.81399	2.23897	2.55434	2.4529	2.48583	1.95553	2.17186	1.76606	2.12771	1.86466	2.01363	3.78091	2.64584	2.94932	2.4768	2.86228	2.55221	2.77286	2.97015	2.43068	2.31619	2.89245	2.95989	0.84784	0.130197	0.485151	-0.0040585	-0.08966	-0.676074	0.0393266	-0.0729133	2.09517	3.70441	1.42686	2.97651	1.70707	2.14181	1.72766	2.22653	3.02879	1.90793	2.95121	3.217	2.90358	1.86098	3.57031	3.08597	2.19279	3.28271	1.8205	1.39989	1.2261	1.46741	1.34486	1.0693	1.25474	1.20324	1.13739	1.06519	1.44275	2.65937	1.25578	2.09598	1.52447	1.38978	1.12689	1.60703	0.747072	0.565931	1.36978	0.982556	3.18599	3.50653	2.95723	1.48666	1.01792	1.24361	1.44789	1.22727	0.877888	1.47539	0.560232	1.33591	0.966089	1.26968	1.03148	1.28504	0.912164	0.967141	0.767757	0.880217	0.916331	1.63097	1.17148	1.08676	2.16465	2.14921	0.956482	1.33536	1.44393	1.21358	2.5205	3.48751	2.62188	3.03758	2.50995	3.3185	2.92153	3.48638	3.69118	2.72015	2.64515	2.59996	2.5699	2.87469	3.01639	2.63086	2.57694	2.77506	2.80878	2.89628	2.79047	2.68948	2.73707	2.85584	2.5836	2.61911	2.59409	2.35294	2.71962	1.70454	1.66205	2.23316	2.23554	1.74891	2.10891	1.12669	2.48237	1.45672	1.23704	2.22327	1.29318	2.78882	1.24167	1.37329	1.37138	1.18372	2.40388	2.06167	1.86885	1.83871	0.869177	0.768311	1.40089	0.543646	2.86451	2.75074	2.81893	2.01882	2.79762	2.7354	2.92572	2.9129	2.61239	2.91133	3.01756	2.78147	2.82046	2.98591	2.74414	2.6752	2.67367	2.89233	3.25704	2.85593	2.77169	2.80761	2.65602	2.68997	2.80176	2.9401	2.74334	2.69085	2.85358	2.74663	2.68521	2.66241	2.60912	2.7716	2.79363	2.8047	3.02144	2.97578	2.87808	2.78125	2.77026	2.91637	2.81209	2.81654	2.86956	1.9689	2.82365	2.87731	0.799015	1.89008	1.71733	1.96372	1.06572	2.65236	2.7053	2.65145	2.70954	2.87988	2.55437	2.74477	2.40683	2.76721	2.18357	2.49228	2.49256	2.74973	2.64478	2.62973	1.50629	1.62023	1.38426	1.47112	1.53611	1.47304	1.21415	1.48605	1.82745	2.10582	2.03791	2.17305	2.21336	1.88375	1.66795	1.94665	1.78117	2.03772	2.1596	1.98653	2.22324	2.10446	2.02319	2.00821	2.02173	2.00503	1.87381	2.04214	2.10903	2.02915	2.02902	2.04663	2.00035	2.03774	2.0559	1.9362	2.13804	1.86601	2.16053	1.98512	2.21371	2.02982	3.18897	3.64065	2.988	3.19434	3.09071	3.19697	3.13356	3.1562	3.42237	1.31787	1.06929	1.79965	1.40101	1.8508	1.42202	2.24101	0.629166	1.39308	1.5392	1.41845	1.35467	1.33787	2.19088	1.00106	1.3068	1.01363	1.31936	1.43987	1.26321	1.04299	1.61795	1.55006	1.67555	1.59866	1.14288	1.82432	0.871365	1.64861	1.15768	0.771705	0.954129	1.82008	2.20608	1.64101	1.48739	1.20301	2.96176	2.93423	3.08217	2.69196	2.65554	2.57767	1.16442	1.34362	1.02605	1.07664	0.814085	0.828266	0.427876	0.530942	0.690996	1.60592	1.6211	1.57317	1.58897	1.53773	1.53471	0.628263	0.48034	0.485975	1.27868	0.846533	0.87455	0.755678	2.42145	1.97226	1.51403	1.98351	1.60421	2.23401	2.69654	2.75638	2.7866	2.75449	2.51742	2.5902	2.09984	2.37665	2.24697	2.21857	0.845029	0.855786	0.820463	0.875693	0.832695	0.833122	0.622758	0.89707	0.650363	0.895481	0.518387	0.665764	0.407781	0.697233	0.746286	0.844083	0.653143	0.794754	0.366374	0.767975	0.835295	0.800134	0.945239	0.833317	0.924804	0.747523	0.626194	0.917285	0.746977	0.62813	0.815179	0.754516	1.4035	0.826356	0.911986	0.838506	3.34925	3.19393	3.23207	3.04928	1.55819	2.1267	1.49452	1.84485	1.35963	2.48874	1.47698	1.5439	1.41224	1.43728	1.93112	1.24358	0.919808	1.08554	1.1191	0.966782	1.09313	3.15255	3.15404	3.41933	3.29495	3.18859	3.27515	3.30837	3.08803	2.7058	3.17339	3.16338	3.39351	2.84638	3.22201	3.37217	3.13692	3.14914	2.93498	2.85797	3.42451	3.45003	3.49184	1.1314	1.00059	1.30734	1.30632	1.08049	0.923926	4.18393	4.63361	4.47539	4.10254	4.07183	3.69871	4.55584	4.5008	4.46354	4.13276	2.31534	2.06106	2.61986	2.04211	2.76547	2.45992	1.08672	0.983972	1.0167	1.63502	2.29348	0.759647	2.76583	2.34579	2.89856	3.53106	2.88165	3.8552	3.89264	2.84121	3.00592	3.44857	2.92286	4.27689	3.5574	3.26181	2.51451	3.51758	3.49044	2.3151	3.00342	2.73077	1.32757	2.73144	2.70394	2.08004	2.37527	2.41308	2.44441	1.62733	1.6692	1.75274	1.65885	1.76158	1.40776	1.63527	1.88627	1.67232	1.99909	1.81431	1.78836	1.72606	1.98365	1.69639	1.54954	1.4733	1.32045	1.36662	2.40606	2.22796	2.54994	2.36627	2.55052	1.95336	2.13792	4.31155	4.08471	4.08354	1.19045	1.25218	1.06883	1.40444	0.483628	0.292337	0.807919	0.437206	2.11737	2.34014	2.33314	1.98396	2.00356	2.2064	2.97854	3.4844	2.8554	2.20822	2.81725	3.65687	1.9807	2.37301	2.32738	2.06683	2.36681	2.93344	2.92817	2.98591	3.10365	2.95948	2.76329	1.84695	2.03028	1.82033	1.3549	1.17157	-0.440356	-0.140238	0.402405	0.376024	-0.200269	-0.345381	-0.966526	2.0564	1.4768	1.56384	1.48601	2.17354	1.83358	1.60163	1.70728	1.82664	1.43099	1.4622	1.81731	2.07517	1.85819	0.96835	1.23214	1.02713	1.03438	0.933656	0.946903	0.989509	0.885452	1.06507	1.01418	2.98761	3.26531	3.36883	3.26355	3.13588	3.19883	2.75152	2.7596	2.71403	2.72132	2.82963	2.82572	2.86559	2.82223	2.80492	3.03874	2.89439	2.04451	1.97073	2.31114	1.94348	1.8347	1.55664	1.136	1.60394	1.57627	1.14706	1.29555	1.34343	1.11571	1.33532	1.53544	1.85964	1.28266	2.3055	0.946596	2.36156	2.40964	1.92964	1.31213	1.64147	1.49205	2.45166	2.48204	2.4732	1.47054	2.37606	2.47193	3.05548	3.0285	0.851246	0.876211	0.637728	0.937348	0.107305	0.746638	0.593941	0.529088	0.535017	0.0797841	0.69065	0.442685	0.76393	-0.16027	0.69845	0.859841	0.710817	0.983679	0.654849	0.552539	0.936693	0.604612	0.531069	0.214485	0.674158	3.20192	2.86789	3.10957	2.64937	3.05298	2.68902	2.62821	3.1152	2.65554	2.56853	2.6053	3.23058	3.08743	2.53393	2.90091	3.12134	3.20468	2.67033	1.23409	1.42737	1.44862	1.20689	1.66972	1.02017	1.5991	1.17493	2.46703	2.92782	3.11006	2.38614	2.79949	2.85666	2.58293	2.89211	2.92975	2.96817	2.3845	2.87682	2.50625	3.02807	3.35919	2.95275	3.27961	3.36379	2.94098	3.28954	2.81394	2.90499	3.17639	2.8635	3.17233	3.12696	2.376	2.60962	3.46691	2.62226	2.74319	2.42925	3.11189	3.49887	3.07493	2.84977	2.70387	2.77481	3.35571	3.75242	3.65502	3.11187	3.20561	3.16364	2.74255	3.22523	2.7386	3.80353	3.26256	1.1578	1.07062	1.7387	1.05616	1.29158	1.38956	1.44149	2.20506	1.30835	1.2626	3.47673	2.87926	1.15158	3.08066	1.16378	3.23229	3.62708	0.989297	1.04542	0.926088	0.983054	0.985629	1.10435	1.21259	1.15237	1.52883	1.85037	1.63266	1.82636	2.2686	3.16219	3.13493	3.00131	3.05252	2.67804	2.0475	1.64533	0.90383	1.40852	1.44092	2.33023	0.895119	2.23409	1.28129	1.81986	0.782339	1.17077	1.52349	1.70777	2.13717	0.695899	1.32026	1.48565	2.21394	1.93547	0.829057	2.24296	0.483509	1.56189	1.0076	1.81957	2.32449	1.47446	1.70058	1.6185	1.98573	3.27511	1.29888	1.65695	1.45192	1.76151	2.37279	1.56222	2.33801	1.26032	2.20014	1.48611	0.474562	1.26811	2.09618	2.5119	2.49865	2.31409	2.88901	2.26987	2.48266	2.32723	2.23713	2.98403	3.14937	3.04461	0.968406	0.637985	1.50387	2.07566	1.56706	2.01744
295	AKR1A1	0.408422	0.348201	0.401435	0.566256	3.69932	1.24933	0.22724	0.319847	0.904892	0.98301	1.69218	1.77778	1.14187	0.880312	0.793337	0.693413	0.906367	0.630342	-0.919331	-0.217282	-0.352209	-0.0809009	-0.271554	-0.0106148	-0.0152401	-0.28687	-0.612183	0.0198614	-0.130151	1.88618	-0.37878	0.0362983	-0.275292	-0.152639	-0.178735	-0.324083	0.805412	0.605167	2.23991	1.07738	1.26364	0.243237	0.874214	0.281807	0.69119	-0.299395	-0.135591	0.070705	0.320473	-0.294891	0.185522	0.429633	0.239694	-0.0123234	0.197118	0.317951	0.106346	0.311529	-0.160412	0.264949	0.525281	0.292584	0.311331	0.122402	0.24274	-0.00524511	0.364313	0.47337	-0.177805	-0.226784	-0.450446	-0.21382	-0.238657	-0.714712	-0.169061	0.41228	0.662375	0.515796	0.5273	0.564882	0.387059	0.469582	0.466582	0.414699	0.570083	0.923556	0.718773	0.280972	0.633144	0.287703	0.717205	0.628595	0.34154	0.419137	0.518352	0.24654	0.547572	0.69651	1.02136	-0.301185	-0.203342	-0.107582	0.528235	0.840101	-0.264349	-0.154316	1.11362	0.88467	1.6566	1.06706	1.09147	1.19399	1.44395	0.828694	0.940256	0.917419	1.17224	-0.0238694	-0.0823214	-1.87167	0.0967055	-0.198562	-0.467049	-0.183572	-0.0736828	-0.0732094	0.231534	-0.293641	-0.088685	0.396658	0.895887	1.07079	1.2256	0.898481	0.82359	0.817992	1.25616	-0.342258	-0.261422	-0.540879	-0.158784	-0.512185	-0.24381	0.351673	0.569384	0.515644	0.0349155	0.746995	0.547837	0.402491	0.491877	0.242543	-0.0388258	0.671825	0.86764	1.35507	0.298244	0.639104	0.313841	0.681649	-0.103423	0.767129	0.0104635	0.812557	1.00119	0.906142	1.1142	0.840967	1.48183	0.529744	1.023	1.01007	0.754729	0.866615	1.14407	0.926621	0.670505	1.27405	1.09779	1.64627	1.44914	0.806059	0.465665	0.799701	2.56551	0.467452	0.228242	0.542074	0.350299	0.262125	0.23942	0.944035	0.385565	0.489941	1.51723	0.843983	-0.0179009	-0.366378	-0.0540645	-0.519482	-0.133123	0.181961	-0.459967	1.05262	1.4151	0.696418	0.674588	0.920596	1.72891	0.496466	0.719888	1.47955	0.229535	0.370766	0.182476	0.575199	0.194115	0.732259	0.530531	-0.192743	0.12376	0.211982	-0.534521	0.310668	0.646145	0.0771345	0.310963	1.94339	1.48709	0.241672	0.628276	0.609258	1.19157	1.58232	0.988052	-0.184356	0.608932	-0.469282	0.797091	0.702233	0.919699	1.93069	0.819147	0.905909	0.664777	0.789672	0.536962	0.877861	0.616107	0.631023	0.54844	0.859573	0.803087	0.635958	0.659279	0.815713	0.706366	0.772469	0.673701	0.575918	0.303446	0.620775	0.825534	0.693825	0.398667	0.466254	0.585011	0.354286	-0.277649	0.141697	0.418156	0.565514	0.110377	0.480341	1.04673	0.3616	0.157697	0.449998	0.328836	0.608014	0.462641	0.321433	0.391493	0.553327	0.145907	0.621924	0.240783	0.344946	0.48028	0.283719	0.411059	0.518862	0.282099	0.555536	0.390212	0.309029	0.359905	0.280997	0.109192	0.209455	0.132168	0.288986	0.39322	0.302215	0.325825	0.211802	0.311056	0.0928123	0.309951	0.436625	0.302441	0.294657	0.149259	0.358738	0.261605	-0.0461423	0.424211	0.312636	0.195067	0.206769	0.291678	0.412798	0.311849	0.273114	0.171364	0.299538	0.339315	0.348037	0.154491	0.334391	0.294994	0.403756	0.279691	0.355964	0.227484	-0.195581	-0.00647041	0.0234522	0.10311	-0.0132558	0.0697329	0.144647	-0.0334097	0.0939764	0.236831	0.59029	0.426731	0.438938	0.667059	0.38454	0.368102	0.707015	0.35152	0.640691	0.46235	0.96703	0.309475	0.576293	0.352113	0.240016	0.473249	0.282012	0.174164	0.255365	0.4005	0.21296	0.577725	0.222832	0.355255	0.142599	0.141357	0.279796	0.151331	0.112946	0.213142	0.182134	0.0725793	0.170704	0.312318	0.065224	0.16326	0.137966	-0.0370156	0.296272	0.0573312	0.0149079	0.118652	0.151496	0.0332446	0.0758645	-0.0782127	0.182659	0.0191202	0.114019	0.0718951	-0.0258452	0.162104	1.18684	1.38623	0.811401	1.07034	0.868841	1.26791	1.21155	1.19699	1.33991	-0.176816	-0.235342	-0.166506	-0.463943	-0.301245	-0.407922	0.0579452	-0.315325	-0.325613	-0.26692	-0.179015	-0.393287	0.987268	0.26325	0.34188	-0.0620873	0.162958	0.383067	0.155062	0.108621	-0.00229262	0.468859	0.480832	0.478161	0.400792	0.598509	0.942186	1.07181	1.63475	1.05475	0.687879	-0.230983	0.40821	0.0540428	0.485351	0.429028	-0.0602991	0.16901	1.97806	1.29413	-0.344831	1.39142	-0.41003	0.993869	0.633049	1.14791	0.876994	1.20343	-0.448373	-0.219668	-0.386631	-0.408462	0.286749	0.17902	0.200354	0.12402	0.0709956	-0.030609	1.0735	0.751582	1.8066	0.0606344	0.205304	0.367164	0.274198	0.353313	0.431477	0.0889373	0.165663	0.150538	0.592676	0.868624	0.556785	0.539498	0.863113	0.899661	0.816678	1.29682	0.858537	1.21803	0.916369	0.562669	0.879302	0.34993	0.445582	0.301399	0.600058	0.403461	0.498833	0.460181	0.461332	0.107903	0.229998	0.327576	0.319951	-0.052831	0.550063	0.459494	0.519382	0.213659	0.402317	0.405892	0.849297	0.472763	0.39246	0.277904	0.627839	0.378054	0.405023	0.594716	0.323732	0.547	0.498807	1.78904	0.497694	0.373603	0.356247	0.583143	0.790874	0.513006	0.721931	0.21038	0.554344	0.511716	0.265794	0.332969	0.493918	0.124562	0.0704306	0.164927	0.287405	0.357787	0.722062	0.0618996	0.108772	0.38175	0.127235	0.428814	0.509378	1.00269	1.09865	0.763927	0.917958	0.975718	0.428722	0.682691	0.331037	0.64726	0.427528	0.420943	0.655207	0.624936	0.632229	0.615985	0.731999	0.663425	0.488176	0.581493	0.823741	1.28344	0.592627	0.318032	0.650415	0.677435	0.700499	0.46939	1.36164	1.46678	1.50099	0.883953	-0.415579	0.889632	1.43518	1.38999	1.25953	1.28056	0.490706	0.655417	0.626228	0.346441	0.497761	-0.311257	0.398831	0.286996	0.0981139	0.0823327	0.538461	-0.246017	1.8118	0.691123	0.227972	0.917568	0.409382	1.49198	1.3676	0.548477	0.697073	0.544217	0.727743	1.83587	1.0652	0.815682	0.605261	1.23527	1.46009	0.76021	0.767771	0.623881	0.569304	0.362708	0.829592	0.367631	0.726484	0.331376	0.710687	-0.545555	-0.528483	-0.0510874	-1.14466	-0.459381	-0.205281	-0.241835	-0.0296097	-0.630249	0.0536573	-0.392934	-0.0362654	-0.843555	0.0167326	-0.600446	-0.101138	-0.38576	-0.409298	0.0346452	0.117349	0.328509	0.644729	0.312341	0.359499	0.332177	0.549385	2.45851	1.4671	0.899718	-0.0944492	-0.0332987	-0.216056	-0.139136	-0.0642318	-0.0703576	0.312307	-0.533581	0.400199	0.3784	0.488763	0.474181	0.391036	0.585508	0.450559	0.267504	0.514792	0.886208	1.85224	2.12688	0.806433	0.729385	0.728811	0.500808	0.801812	2.32556	0.33207	0.50994	0.410738	0.196564	0.147149	-0.383599	-0.380516	-0.295937	-0.14378	-0.376251	-0.193114	0.00220715	0.393007	-0.0700712	0.136468	-1.01885	0.0794441	0.858245	0.390292	0.467012	0.543195	0.652814	0.676292	0.716585	0.466043	0.68361	0.768395	0.745168	0.388773	0.859989	0.827424	0.690488	0.731353	0.496784	0.702688	0.629085	0.726354	0.631583	0.718408	0.624897	0.642219	1.81189	1.20267	1.47369	0.837197	0.964496	1.68828	0.409154	0.40185	0.291439	0.429456	0.518605	0.318209	0.385565	0.311935	0.666701	0.964502	0.920987	-0.387284	-0.042708	-0.541686	-0.446731	-0.770821	-0.313276	0.101059	0.352507	0.141425	0.492269	0.394827	0.335983	0.08202	0.487959	0.769091	0.89869	0.556352	1.10943	0.642327	0.651744	0.760248	0.560482	1.08625	0.909815	0.799333	0.182745	0.177989	0.261815	0.777529	0.471619	0.275064	0.131705	0.174413	-0.340771	-0.42017	-0.459596	-0.325078	-0.545169	-0.240785	-0.860244	-0.149917	-0.833373	-0.71402	-0.356744	-0.373222	-0.20198	-0.483007	-0.495134	0.441893	-0.0885416	-0.312496	-0.221895	0.00236245	-0.262518	-0.797928	-0.396269	-0.323603	-0.441297	0.653757	0.512835	0.684854	0.592003	0.698344	0.509844	0.471383	0.845579	0.58189	0.602683	0.300819	0.930272	0.949386	0.454353	0.548595	0.801375	0.685792	1.51129	0.865783	0.827662	0.821542	0.734838	-0.324498	-0.565903	-0.329162	-0.491351	0.565834	0.838906	0.841407	0.744352	0.542488	0.823602	0.720357	1.14851	0.845441	1.01562	0.90364	0.623863	0.714687	0.223421	0.261146	0.207214	0.293997	0.119653	0.0996311	0.167523	0.0273029	0.127482	0.252709	0.0284659	0.0403874	0.449533	0.565869	0.704559	0.230829	0.140913	0.125073	0.652908	0.186668	0.365411	0.295787	0.215335	0.66206	0.145829	0.569766	0.481068	0.530282	0.174454	0.0363425	-0.0668556	0.174413	0.340895	0.121197	0.712548	0.0949594	0.140271	-0.0316945	1.00147	-0.0404776	-0.287696	0.290314	0.0521317	0.417537	0.327656	0.297736	1.92762	1.0157	0.477525	1.55186	0.396171	1.70445	1.88136	0.386733	0.413044	-0.028587	-0.172199	0.0807185	-0.0101764	0.34217	0.822263	0.722764	0.173993	0.0604265	-0.128941	-0.0112788	0.492811	0.434889	0.695503	0.695573	0.645253	0.311442	1.49186	0.901527	0.454749	0.426735	1.34877	0.499151	1.73572	0.284634	0.202528	0.562763	0.724324	0.447589	0.929484	2.36798	0.175698	0.341555	0.183348	0.529897	0.0992398	0.446958	1.16748	0.373107	1.10541	0.209832	1.11609	0.94722	0.31262	0.284929	1.0715	0.367436	2.62605	0.522525	0.802962	0.211662	0.965709	1.19775	0.940918	0.873066	0.310977	0.950914	-0.332397	0.0327209	0.698237	-0.121989	0.616622	0.116186	-0.121599	0.422217	-0.144579	0.433385	-0.451784	0.109196	0.454369	0.508052	0.585299	0.460741	0.13021	-0.0748568	0.600656	-0.121029	0.440354
296	NASP	0.701069	0.971456	0.882885	0.568908	3.85501	1.35467	0.820979	0.91381	1.29691	0.346211	1.52786	0.643971	0.665871	1.79525	1.63892	1.51188	1.6232	0.647331	-0.0200576	1.45043	0.363695	0.193109	1.35724	1.36696	1.18419	0.214862	1.42205	1.82545	1.81312	2.11679	0.303562	0.646051	0.542904	1.18735	0.298531	0.467286	1.19219	1.12866	1.76818	1.0722	1.39301	0.347149	0.386257	0.361018	0.0734838	1.03898	0.423645	0.7756	0.906986	0.744019	0.439444	0.444645	0.509836	0.581128	0.643718	0.567809	0.454679	0.549383	0.457167	0.332661	0.319552	0.400046	0.547481	0.201521	0.58496	0.465847	0.488453	0.677395	0.641381	0.813479	0.365727	0.161272	0.344436	0.209669	0.248831	0.788329	1.34281	1.25088	0.800557	1.46157	1.59605	1.14636	1.40157	1.58769	0.860192	1.4988	1.3995	1.27466	1.50878	0.859325	1.46208	1.29156	1.01825	0.787247	1.38069	0.994363	1.31	1.31229	1.4635	1.28024	1.5323	0.97353	0.853089	0.761543	1.02113	0.899401	2.19626	1.44132	2.4082	1.88018	2.61622	1.70338	2.71975	1.62511	1.59837	1.47677	1.62662	0.711739	0.788914	1.95912	1.01162	2.20341	1.81519	1.2957	0.981448	0.957961	1.40403	1.43155	1.33248	1.7134	1.40498	1.00638	1.44666	1.35035	1.27705	1.25028	1.4268	2.0795	1.99014	1.64143	2.23227	1.66185	2.24363	2.23079	1.39165	1.37793	1.35822	1.66082	1.2757	1.66966	2.05432	1.31353	1.3529	1.62911	1.65417	1.50216	0.881417	1.19909	0.811059	1.08243	0.727561	1.46174	0.895947	0.779397	1.35046	1.16953	1.57824	0.847216	1.14745	1.00646	0.992295	-0.265571	0.930654	0.074382	0.284877	-0.17057	0.70744	0.170528	-0.0254491	1.75405	0.208404	0.938564	0.513134	1.0468	1.47151	0.606097	0.32358	0.449695	0.238317	0.287905	0.952568	1.24155	1.92826	1.65116	1.40921	1.13538	0.175903	0.194396	0.277644	0.10432	0.174118	0.27852	0.0997154	0.657919	0.886055	0.534292	0.929553	0.92928	0.790915	0.892192	0.860648	0.90276	0.799095	0.501619	0.868753	0.291676	0.825138	0.199616	0.545584	0.39564	0.528288	0.350137	0.258518	0.571129	0.796199	0.632776	0.565841	1.66711	1.64404	0.382982	0.750664	0.61953	1.072	2.00473	1.58183	1.37825	1.18025	1.45902	1.58023	1.16832	0.372729	-1.01541	-0.16822	-0.174908	-0.0854079	-0.304695	0.0658266	-0.307142	0.015851	0.034925	-0.21365	-0.199719	-0.336547	-0.0731838	-0.0623224	-0.181025	-0.203451	-0.159359	-0.144065	-0.170902	-0.4996	-0.376461	0.940991	1.02146	0.859363	0.799316	1.04414	0.872656	0.996619	0.832508	1.18876	0.799501	0.57666	1.20904	1.26525	1.16441	1.07555	1.12058	1.10505	0.740048	0.78063	0.811827	0.726218	-0.240362	-1.01339	-0.198286	-0.413495	1.02616	0.773639	0.947753	0.628767	0.922565	1.26853	0.933915	0.899079	1.19965	1.17898	1.06156	1.26058	1.1711	1.29447	1.17355	0.89948	0.924384	1.15938	1.37337	0.989163	1.18109	0.925042	0.792943	1.22674	1.17769	1.15008	1.21187	1.20784	1.39619	1.06333	1.2334	1.24259	1.14958	1.05265	0.988139	0.968052	1.19569	1.22337	1.23707	0.953413	0.950557	1.18144	0.951578	0.937168	1.14256	0.765208	0.921491	1.18721	0.313763	0.68822	0.670214	0.749407	0.503657	2.08274	2.0998	2.106	2.03777	1.12159	1.05208	1.02018	0.940832	0.980997	0.712711	0.848129	0.834314	0.919788	1.16836	1.24549	1.39544	1.15755	0.958856	1.02531	1.02806	1.09553	0.70478	1.0321	1.06459	1.96842	1.48987	1.29568	1.50093	1.23518	1.19744	0.867953	1.36663	1.41227	1.19554	1.3664	1.21667	1.3899	1.25349	1.15151	1.19173	1.39498	1.44072	1.32141	1.33893	1.53352	1.70538	1.30906	1.26052	1.42293	1.38158	1.28252	1.36523	1.4796	1.37806	1.01303	1.21019	1.45618	1.07401	1.40537	0.692881	1.14603	0.850509	0.963538	1.04562	0.959936	1.19606	0.113319	0.372117	0.0202453	0.122194	0.726836	0.184059	0.989299	0.461824	0.988738	0.98951	0.886349	1.03454	0.520649	0.452155	1.51049	0.827967	0.721823	0.990309	1.02009	0.834495	0.709635	1.18475	1.13849	1.16038	1.08947	1.94696	2.94939	2.30811	3.10104	2.76073	2.0819	0.169079	0.355912	1.08706	0.555623	0.748709	0.312867	1.92963	1.78544	1.92402	1.40321	1.45089	1.61149	0.273947	0.205905	-0.0774158	0.186887	0.192604	1.25591	0.981031	0.997309	1.06851	1.16734	1.06816	1.08222	1.01923	1.04903	1.0335	1.36835	1.33149	2.20957	0.700013	0.402083	0.629803	0.578044	1.10225	0.683442	0.555516	1.05462	0.554512	1.09547	1.35071	1.52062	1.45734	1.55371	1.15766	1.40392	0.52438	0.0936265	0.332203	0.122527	0.618399	0.863683	0.510386	0.789716	0.560804	0.820695	0.528461	0.20116	0.585569	1.30572	0.865162	0.577135	0.760978	0.713675	0.851044	0.725408	0.851783	0.443781	0.465883	0.589221	0.478211	0.569901	0.467523	0.776887	0.60543	0.593845	0.596295	0.389196	0.427877	0.458945	0.669121	0.584102	2.50249	0.706146	0.760625	0.69596	1.02704	0.895844	0.901395	0.812678	1.04754	0.888892	0.862505	0.871067	0.979955	0.931813	1.10819	1.17236	1.05228	1.1206	0.879041	0.891751	0.950657	0.966458	0.853359	0.97569	0.758787	2.52242	2.6362	2.11383	2.49492	2.6104	2.01993	2.5262	2.385	2.25743	2.30434	2.65287	2.63755	2.42704	2.5924	2.58207	2.47109	2.40143	2.32518	2.49355	2.7615	2.49162	2.23157	-0.0825079	-0.00758275	-0.24266	0.113405	-0.139849	-0.196302	2.37915	3.01472	1.65507	2.15775	2.23355	1.80131	2.1391	1.84547	1.98011	2.37454	0.926919	0.749716	1.0404	0.687007	1.23658	0.817502	0.18513	0.00185162	-0.00305968	1.77732	1.89267	0.409881	2.23007	1.31017	1.3408	1.91724	1.83952	2.14758	2.34578	1.90155	1.71148	1.83414	1.33137	2.84699	2.33428	1.64558	1.45556	2.23933	2.00381	1.68524	1.64424	1.66801	0.417526	2.76065	2.75063	2.32387	2.8218	2.95979	2.51414	0.870088	1.43388	1.03341	1.32495	1.19037	0.802173	1.33756	0.775882	0.985093	0.936661	1.22941	1.55933	1.34763	1.40263	0.950523	1.12022	1.28838	1.10339	1.12482	0.329734	0.673333	0.416023	0.808785	0.929585	0.191122	-0.0315977	2.83783	2.84747	2.35139	0.865881	0.982754	0.758938	0.726843	0.206769	0.274686	0.49981	0.381042	0.4543	0.552633	0.53651	0.677816	0.637032	0.627502	1.35125	1.58897	1.33123	0.659501	0.84183	1.92495	0.731106	0.666994	0.391786	0.609797	0.704847	1.51105	1.09382	1.28865	1.20175	1.18253	1.15575	0.742749	0.77577	1.20097	0.0686724	0.757297	-0.416256	-0.279891	-0.40502	-0.767703	-0.555799	2.0635	1.81211	0.442557	1.26775	1.20414	1.0408	1.13306	0.90605	1.15959	0.993232	0.848136	0.938999	0.659441	1.19788	0.70993	0.828809	0.622258	0.71591	0.797247	0.92518	0.795161	0.711761	0.65726	0.635741	0.54286	0.940125	2.28569	2.19063	2.18245	2.47482	2.39378	2.62314	1.43948	1.33135	1.33274	1.25679	1.3502	1.22864	1.47048	1.41343	1.46543	1.75615	1.49518	-0.0364468	0.172457	0.289328	0.0782257	0.337557	0.228997	1.32483	0.742268	1.04448	1.24172	0.929349	1.07235	1.10315	0.836502	1.07807	1.32472	1.14621	0.579752	1.17822	0.922642	0.940437	0.82005	0.564507	0.64124	0.672559	-0.247854	0.264859	-0.280257	0.737318	0.346833	0.0489137	1.22024	1.25342	0.167793	-0.231568	-0.191966	0.0423556	-0.0477111	-0.0791228	-0.0159044	0.000389269	-0.451974	-0.407823	0.101515	0.086836	0.235282	0.0170369	-0.0299884	0.193009	0.187028	0.232825	0.30789	0.346806	0.0488567	-0.0882461	-0.00133285	0.102883	-0.0459515	0.870624	0.499025	0.946167	0.605388	1.05472	0.898299	0.636398	1.2045	0.690249	0.19688	0.37476	1.20181	1.25728	0.815929	0.329563	0.932442	1.18502	1.17968	0.182652	0.493141	0.538924	0.256392	0.897328	1.11575	0.944572	1.01045	1.62104	1.88232	1.69356	1.80905	1.25291	1.53238	1.73559	1.43209	1.42322	1.71733	1.78774	1.67861	1.58656	1.35047	1.41684	1.01999	1.30519	1.64303	1.18697	1.73346	0.998107	1.11301	1.43955	0.91356	1.41069	1.43958	0.944254	0.800179	1.63314	0.814555	1.11917	1.19385	1.32435	1.85244	1.33365	0.854046	1.04349	0.992731	1.57258	1.89116	1.96501	1.27221	1.44188	1.32983	1.03589	1.45593	1.13478	2.00903	1.59529	1.57387	1.54189	2.41223	1.1906	1.54384	0.967555	1.2079	2.597	0.875231	0.77335	3.05795	2.5837	0.800414	2.72034	0.798937	2.87879	2.97146	0.802178	0.724193	0.823645	0.629878	0.973924	0.892869	1.01672	1.37758	1.63372	0.890415	0.758969	0.746272	0.99864	1.77109	1.67477	1.35694	1.46614	1.31555	1.04383	1.53222	1.25367	0.989689	1.00632	2.08379	0.948092	1.77971	1.14769	0.518831	0.15333	1.20827	0.786943	1.48145	1.89732	0.431734	0.806349	0.442825	1.71625	0.93375	0.599091	1.64725	-0.108667	1.91034	1.5693	1.2629	1.91943	1.10132	1.21816	1.46453	1.16317	2.76335	0.365945	1.29321	0.975522	1.50632	1.61599	1.34236	1.41136	1.49968	1.37554	0.551779	1.17536	1.11329	0.200671	0.812426	0.432723	0.0968767	0.643561	0.0878113	0.234205	0.928651	1.03562	1.85102	2.00692	1.97722	0.209513	-0.00127547	0.137757	0.394481	0.330629	0.379325
297	GPBP1L1	-5.38753	-2.66126	-2.19862	-1.71178	-4.41533	-1.15813	-1.77524	-1.97548	-1.65011	-3.25552	-5.52838	-5.43594	-2.42186	-1.66849	-1.63831	-1.7451	-1.24126	-2.06839	-1.11651	-1.03663	-1.8574	-1.76111	-1.34281	-1.47182	-1.54838	-1.67923	-1.20829	-2.12057	-1.72973	-2.67342	-1.91537	-2.06038	-1.64495	-1.52185	-1.77505	-1.66135	-1.871	-6.20029	-4.42431	-6.0897	-5.1845	-2.32255	-1.32461	-1.69418	-1.46935	-1.11374	-1.52228	-1.62712	-1.53149	-1.91643	-2.10919	-2.07838	-1.97036	-2.19374	-2.27181	-2.07874	-2.41441	-1.92712	-1.5994	-1.93259	-1.76339	-1.89343	-1.93626	-1.20002	-1.712	-1.52692	-1.36913	-1.92714	-2.31698	-2.2251	-1.76801	-1.59379	-1.42574	-1.3302	-1.73806	-6.84477	-5.49538	-2.22832	-2.06538	-2.12095	-1.68468	-0.987341	-5.57776	-1.89362	-1.08189	-4.80114	-0.693298	-2.11524	-2.07417	-1.60749	-5.91528	-2.21178	-2.49984	-2.2181	-2.78083	-2.09294	-6.68664	-8.80419	-7.53088	-2.60201	-1.89962	-1.49894	-1.74839	-2.16936	-1.93715	-0.985706	-0.486011	-1.82527	-4.08521	-5.47942	0.105538	-5.20965	-3.40197	-1.99418	-5.71925	-1.74773	-2.06676	-1.61787	-1.67543	-3.25456	-2.22675	-4.5151	-4.00252	-2.27779	-2.40582	-2.37659	-2.20448	-2.08861	-1.65862	-1.98393	-2.20502	-1.41559	-1.35233	-1.98299	-1.20266	-1.5877	-1.44395	-1.64971	-1.82229	-1.44609	-1.50373	-1.81747	-1.87755	-4.87432	-1.55604	-1.99422	-1.69986	-1.87331	-1.49748	-2.86072	-6.19916	-1.91452	-2.557	-2.03033	-5.60223	-3.823	-2.81633	-4.89898	-1.99049	-4.82969	-2.01888	-5.15144	-2.29465	-0.929785	-1.72637	-0.859437	-0.743176	-1.1393	-0.567981	-0.941361	-1.13916	-1.72264	-1.33401	-5.42619	-5.25861	-1.49507	-1.80602	-4.54636	-1.14667	-4.54288	-4.68045	-1.56226	-2.65813	-1.35961	-6.96473	-2.68606	-2.16051	-1.8109	-2.01808	-1.85941	-1.46508	-1.18003	-0.41896	-0.666294	-4.99769	-2.23869	-1.73468	-1.59903	-1.63504	-0.310147	-0.656888	-1.64319	-0.772133	-4.6647	-4.51434	-1.50515	-1.70045	-0.73076	-1.05638	-1.73339	-1.77469	-0.718355	-2.15195	0.0151577	-1.86474	-1.92341	-2.09287	-2.2044	-1.96604	-6.21501	-2.6064	-3.07087	-2.74745	-2.02417	-2.01045	-2.03517	-2.10182	-3.79041	-3.9937	-1.8812	-1.90263	-2.25219	-1.87952	-3.59477	-5.23135	-5.83071	-6.02414	-5.58436	-5.3019	-1.68188	-4.18268	-4.13193	-2.12941	-2.26882	-1.96216	-1.72674	-1.82643	-2.17726	-2.09102	-2.38881	-1.98185	-2.07467	-2.26595	-2.37228	-2.50212	-2.13991	-2.20384	-2.45083	-2.05719	-2.07854	-2.19819	-2.43146	-2.05564	-2.10874	-1.86273	-2.16864	-2.13975	-2.15075	-2.15355	-1.27075	-1.50899	-2.0352	-1.60808	-1.28555	-0.655577	-1.21847	-1.74452	-1.4529	-1.82348	-1.48557	-1.81848	-2.04596	-1.9044	-3.18088	-1.87618	-7.01134	-3.91179	-2.35881	-1.72321	-1.87201	-1.95759	-2.18978	-1.68091	-2.24818	-1.99298	-1.63035	-2.57797	-2.56339	-2.04987	-1.72557	-1.93039	-2.13505	-2.08373	-2.18085	-1.87897	-1.55239	-2.31643	-1.91177	-2.06109	-2.16574	-1.657	-1.57314	-1.89536	-1.91598	-2.04467	-1.69561	-2.11442	-1.60562	-1.63937	-1.71712	-2.04389	-1.85818	-1.97229	-1.93928	-1.95797	-1.92666	-1.97388	-2.09793	-1.65712	-2.13136	-1.94223	-2.1828	-2.53243	-2.58044	-1.70742	-1.80875	-1.80012	-1.75749	-1.69235	-2.00598	-1.42362	-1.4413	-1.26441	-1.47746	-2.8018	-2.40029	-1.81802	-3.1941	-1.87731	-2.03989	-1.94991	-2.02538	-2.50321	-2.69927	-1.87386	-5.11754	-1.85241	-1.4561	-1.99534	-1.83094	-2.03402	-5.72704	-1.79672	-5.00574	-1.44481	-4.07981	-2.12346	-3.11534	-2.81389	-2.63375	-3.29126	-3.414	-3.19333	-2.03869	-2.47783	-1.70286	-2.33239	-1.99886	-2.17964	-1.70293	-2.06852	-1.88048	-1.98346	-1.90613	-2.3405	-2.43462	-2.32746	-2.32209	-1.97933	-2.17341	-1.79862	-2.16767	-1.61068	-2.15419	-1.92792	-2.14669	-2.32669	-1.38111	-1.03916	-1.63825	-1.34262	-1.31252	-0.92842	-1.02319	-1.50449	-0.933232	-2.09587	-6.54042	-2.56169	-1.89211	-2.16442	-2.31955	-2.05247	-5.87822	-2.5622	-2.32142	-2.26881	-2.51655	-1.6349	-2.41345	-1.36058	-1.81342	-1.89253	-1.73321	-1.4186	-2.7647	-1.65633	-1.55493	-1.59336	-1.63139	-1.80634	-5.44177	-4.89508	-5.52093	-3.14155	-5.36438	-1.67095	-6.40136	-1.579	-3.07694	-2.39963	-1.9954	-2.58084	-2.75995	-2.70825	-2.61192	-2.897	-2.91235	-3.00286	-2.56023	-2.0278	-2.29251	-1.93637	-1.84525	-1.86024	-2.03234	-2.25314	-1.31216	-2.03783	-2.18593	-2.12282	-1.9573	-2.23243	-2.26586	-6.98137	-7.10634	-4.8943	-1.13784	-0.427556	-0.12989	-0.450887	-1.81146	-0.997347	-1.15786	-1.55042	-0.964	-0.833128	-1.56107	-1.92597	-1.63652	-1.53891	-1.69546	-1.69927	0.0224927	-1.1367	-1.06149	-1.61557	-1.90462	-1.60453	-2.25709	-1.94473	-1.40449	-1.9089	-1.60931	-1.48798	-1.91884	-2.79265	-1.85744	-1.67801	-1.7595	-1.9203	-1.65651	-1.62157	-2.45745	-1.47092	-1.93007	-1.321	-1.82227	-1.68354	-1.57623	-1.5504	-1.81309	-1.89933	-1.83542	-1.40552	-2.4932	-1.91631	-1.76849	-1.78706	-6.15335	-2.61093	-1.71884	-1.86732	-2.12923	-6.13176	-2.20373	-1.93898	-2.24675	-1.99557	-1.80139	-2.16058	-2.31184	-2.22245	-2.51768	-2.69771	-2.12972	-2.34331	-1.95443	-2.2437	-1.99477	-2.22031	-2.19139	-2.04004	-2.09338	-1.50569	-1.35903	-1.31707	-1.38795	-1.3092	-1.42374	-1.56466	-1.52555	-1.62371	-1.9655	-1.66102	-2.01588	-1.74923	-1.98516	-1.34887	-1.99158	-1.81059	-1.76331	-1.27452	-1.55754	-1.70478	-1.23062	-1.67894	-1.92515	-1.91751	-1.95792	-1.99517	-2.24654	-3.70672	-2.56749	-4.0329	-3.1984	-2.74862	-3.55527	-3.6195	-3.53293	-3.74165	-3.61375	-2.67388	-6.86533	-3.13989	-7.09671	-2.67943	-2.79696	-1.17707	-2.32988	-2.01252	-1.45804	-4.82399	-1.33509	-5.38215	-8.64584	-2.26119	-1.59835	-2.04973	-3.27867	-1.89205	-2.02676	-1.22666	-1.65808	-1.50046	-0.689706	-0.770857	-2.47605	-1.61648	-5.93544	-0.838473	-1.25568	-1.78475	-1.44794	-0.220356	-2.5804	-2.27598	-4.17347	-2.68435	-3.35411	-3.50488	-1.55381	-1.4395	-1.76604	-1.10126	-1.40571	-0.855357	-1.48261	-1.84299	-1.70176	-1.67175	-1.02525	-1.12815	-1.76505	-1.36739	-1.22719	-1.47117	-4.35442	-4.66463	-0.900424	-1.63766	-1.46813	-2.1555	-1.63001	-1.67402	-1.46613	-1.23155	-2.36301	-2.32285	-3.1468	-0.908672	-1.27657	-1.18241	-1.46176	-1.67601	-1.44983	-1.34846	-1.78441	-1.72654	-1.89237	-1.80304	-1.94953	-2.10305	-1.98843	-1.79509	-2.58366	-1.80047	-1.97594	-5.34468	-4.11262	-1.93597	-1.92813	-1.89211	-2.14429	-2.0131	-0.90516	-2.30659	-2.65287	-2.09387	-3.20533	-2.11603	-1.10663	-1.60832	-1.36672	-1.44464	-1.06802	0.370279	0.063377	-0.141038	-0.845897	-0.0996652	-3.04586	-3.83625	-2.6275	-1.30083	-1.07209	-1.28746	-1.2995	-2.7595	-1.56388	-1.55982	-2.23736	-1.04815	-1.31616	-1.73052	-2.71155	-1.23103	-4.94432	-1.38874	-2.07315	-1.70549	-1.91035	-5.33105	-5.78135	-1.51785	-1.87309	-5.34446	-3.94119	-4.06879	-4.00961	-4.16576	-4.35789	-4.04959	-1.48854	-1.55677	-1.61924	-1.38126	-1.53088	-1.52044	-1.36075	-1.32808	-1.52306	-1.29562	-5.36994	-1.58357	-2.18287	-1.94489	-1.46511	-2.22109	-1.22118	-1.84952	-2.23123	-1.90034	-1.79337	-1.66848	-1.56631	-1.40053	-1.74988	-2.04415	-2.46346	-2.06004	-2.34791	-1.54662	-3.03972	-2.57773	-2.26698	-1.90531	-1.78324	-1.85634	-1.90067	-2.39524	-2.23265	-2.06291	-2.25675	-2.12381	-3.03957	-3.16223	-1.57402	-1.4602	-1.2623	-1.24488	-1.20391	-1.1397	-1.28562	-1.31407	-0.464594	-0.666842	-1.06545	-1.9924	-1.65819	-0.848304	-1.73301	-1.11608	-1.31551	-1.83556	-1.61199	-1.57103	-1.41284	-1.56344	-1.04044	-1.27441	-1.31052	-1.92096	-2.25841	-2.14909	-2.24056	-2.02777	-2.51428	-2.48649	-1.56036	-2.10944	-2.3098	-2.21429	-1.75175	-1.86019	-2.45327	-2.07198	-1.8765	-1.92739	-3.50699	-1.09372	-1.56797	-1.73054	-1.00651	-3.05085	-1.20674	-1.23645	-1.50971	-1.70938	-0.64986	-1.90337	-2.12013	-2.42586	-1.65449	-2.1981	-2.40504	-1.47811	-1.81936	-1.98882	-2.27643	-2.19753	-1.74787	-1.67091	-1.93447	-1.73926	-1.31043	-1.96221	-1.71863	-1.81717	-2.02269	-1.41835	-1.77113	-1.9385	-1.64053	-1.68791	-1.94674	-1.20643	-2.23987	-1.97926	-1.37023	-1.8003	-1.09639	-1.74789	-2.01969	-1.77434	-2.10875	-1.1077	-1.85694	-1.04113	-2.01158	-1.67117	-1.93105	-1.61326	-2.26458	-1.81991	-1.15805	-1.73352	-0.887193	-1.15593	-3.37256	-0.936264	-0.889695	-1.60542	-1.30741	-3.05043	-1.87815	-1.92356	0.5036	0.472562	-2.22801	1.04874	-2.14159	1.21486	0.793416	-1.94519	-2.36994	-1.31956	-1.26827	-1.35034	-1.48382	-1.36643	-0.414326	-5.14296	-5.49651	-5.14509	-5.61794	-5.83092	-2.84504	-2.75433	-1.83784	-1.93388	-1.84753	-2.07092	-2.48705	-5.44195	-5.92891	-1.08712	-2.99276	-4.12668	-3.7684	-5.71787	-2.1041	-0.0660617	-3.74088	-0.778375	-3.52277	-3.73953	-1.70868	0.131361	-5.22391	-1.78148	-1.36544	-1.7335	-0.713102	-0.120825	-3.62486	0.188148	-3.74642	-2.89386	-1.39965	-1.69291	-2.78132	-1.65092	-0.98271	-1.39063	-3.37688	-2.46362	-1.91161	-0.870827	-3.39673	-2.88484	-0.386923	-3.39825	-2.00495	-1.63194	-4.33066	-1.53964	-6.83156	-2.10931	-2.13241	-6.31412	-1.54683	-1.54397	-2.49448	-2.9083	-1.76271	-1.72977	-1.7049	-0.534584	-0.130704	-1.25975	-2.25474	-1.06537	-1.83362
298	TMEM69	-0.302229	-0.596643	-0.689178	-0.784919	-1.6396	0.400504	0.221934	0.467198	0.641654	-0.902201	1.1495	-0.710515	0.731287	0.180145	0.119609	0.295806	0.234445	0.462597	-0.368377	-0.183662	-0.140342	-0.364849	-0.974315	-0.509854	-0.469775	-0.308625	-0.81085	-0.529692	-0.374447	-0.59549	0.899984	0.667955	0.189709	0.514214	0.398328	0.740276	1.82424	2.04519	3.41575	1.51858	1.67032	-0.619663	-1.42883	-0.720633	-1.17888	0.711024	0.506582	0.192697	0.0790835	0.644167	-0.159392	-0.0076109	-0.171706	-0.172583	-0.21837	-0.145111	-0.186358	-0.172698	0.600391	0.655522	0.989485	0.618102	1.2993	0.800245	0.854788	0.573385	1.20732	0.621046	0.352479	-0.512877	0.14632	0.0818417	0.0114399	0.503777	0.0574982	0.729294	1.52247	0.863196	0.409866	1.53038	1.47768	0.544255	1.9179	1.28913	-0.0302016	2.10247	1.72883	1.83948	0.539754	0.515487	1.39803	0.329392	0.975894	0.625978	0.559886	0.780092	1.16311	1.37915	1.51344	0.358278	0.620764	0.632163	-0.87094	-0.738921	0.064337	0.452107	1.56812	0.750942	1.27403	1.16958	1.50285	0.874188	1.12144	0.648141	0.866955	0.323946	0.993216	0.379387	0.329905	1.62431	0.383373	0.858638	1.02071	0.378873	0.793352	0.311851	0.426695	0.408529	0.334995	0.831345	1.11073	1.02946	1.63571	0.885478	0.937976	0.888851	0.471132	-0.489682	-0.00891397	0.103193	0.165257	-0.325766	0.220432	1.11673	-0.198912	-0.115577	-0.287027	0.301533	-0.212076	0.325537	0.154974	-0.294821	-0.184692	0.222231	-2.46429	0.966127	-0.241652	0.299081	-0.535064	-0.0092735	0.23729	-0.401243	-0.327558	-0.270931	0.541796	0.475021	0.721028	-0.0440722	0.777042	0.994927	0.0633044	0.258394	-0.014475	0.676772	0.663315	0.431848	-0.239691	0.789489	0.273704	0.0768483	0.251787	-0.272563	0.0921035	1.08108	2.0232	0.209915	0.0772462	-0.0659806	0.103889	0.17243	0.746545	0.0790318	0.537413	0.946611	1.24535	1.04488	0.217182	0.430093	0.460285	0.551472	1.04911	0.210515	-0.0395722	1.26001	0.770359	0.836216	0.597868	0.0399093	1.08196	0.716815	-0.179261	-0.169364	0.0611985	-0.342839	-0.0235321	0.046097	0.00318415	-0.583102	-0.0795271	-0.340673	-0.854255	-0.617543	-0.948389	0.796279	1.21086	1.24476	0.821555	1.68206	1.75746	1.68743	1.1348	1.01431	-0.169284	0.0834323	0.756035	0.40946	0.479638	0.532956	0.797921	0.775697	1.51286	1.82513	-0.23183	-0.268359	-0.0922271	-0.113556	0.150707	0.324328	0.0123272	-0.0854163	-0.0551129	-0.0297015	-0.0920864	-0.148512	-0.0192017	0.0589942	-0.172287	0.00302273	0.133305	0.173416	-0.294008	-0.182938	0.769786	0.502721	0.89792	0.667553	0.555349	0.89373	0.0843578	0.214995	0.737702	0.538343	0.503134	1.05719	0.901063	0.58737	0.34643	0.586601	0.759522	0.947191	-0.349363	-0.528656	-0.607973	1.32954	0.610068	1.36178	1.62031	0.642734	0.367754	0.541728	0.241952	0.633221	0.471394	0.620302	0.465855	0.449741	0.455894	0.587243	0.676752	0.402754	0.397812	0.334157	0.586918	0.459107	0.588849	0.610287	0.61919	0.612013	0.544526	0.437958	0.375568	0.713517	0.427252	0.451697	0.519151	0.633264	0.672699	0.365518	0.376814	0.467148	0.530529	0.339594	0.444581	0.486825	0.384347	0.464804	0.591387	0.594074	0.633668	0.418922	0.447851	0.633129	0.230376	0.41894	0.491142	-1.01938	-0.0543188	-0.399834	-0.145139	-0.827475	-0.575822	-0.714718	-0.737156	-0.624502	-0.0175785	0.247693	-0.177892	0.083016	-0.618488	0.273555	-0.139477	0.0143233	0.0365598	0.157688	0.227657	0.104475	-0.385189	-0.0228877	-0.110323	-0.212638	0.0350573	0.483821	-0.217809	0.555176	-0.501546	1.17496	-0.408072	0.0445327	-0.0118797	0.0225206	0.403186	0.0582313	0.224253	1.40503	1.90653	1.27591	1.52267	0.985357	0.962339	1.39835	1.10635	0.919561	1.02475	1.01568	0.867282	1.36458	1.63863	0.922271	1.41528	1.19201	1.2512	1.08804	1.48713	1.26753	1.44409	1.30888	1.71663	0.702612	0.627642	0.391502	0.803572	0.0984766	0.61822	0.876586	0.565013	0.925311	0.433726	0.804302	0.481706	0.230998	0.501397	0.555741	0.63407	1.3989	0.223966	0.175543	0.113612	-0.0584153	-0.955395	0.331088	0.389786	0.980318	1.04363	0.946985	0.919765	0.959742	0.884474	0.581941	0.854	0.533957	0.726612	1.62101	2.18348	1.69469	1.06453	2.25988	1.81854	0.0710457	0.382919	1.27437	0.276315	0.236722	0.384312	-0.506173	3.03054	2.49227	-0.76603	2.00569	1.80885	-0.253672	-0.477396	-0.535312	-0.528861	-0.488146	1.20329	1.04327	0.623768	0.739693	1.69241	1.47183	1.83789	1.50527	1.36283	1.35524	1.51469	1.40964	2.14608	-0.359484	-0.0745109	-0.409012	-0.569096	0.831977	0.560568	0.454057	0.702671	0.356888	0.620801	-0.256621	-0.131471	0.00182548	-0.328416	-0.249534	-0.241632	-0.447729	-0.528731	-0.00759431	-0.393455	0.0630612	-0.0873121	0.535739	0.362889	-0.193903	-0.518359	0.14988	0.40507	0.174983	1.87065	0.160436	0.0213684	0.379654	-0.0789551	0.271735	-0.108291	0.159729	-0.0450586	0.674917	0.556569	-0.101968	-0.567759	0.00157653	0.3714	-0.0911234	-0.455311	0.564579	-0.237147	-0.105859	-0.103038	-0.169223	-0.23692	-2.14563	0.283287	-0.0560827	0.0983289	-0.202194	-0.149079	0.0156446	-0.197138	0.690919	0.510882	0.416178	0.81021	0.785154	0.504624	1.09237	0.654053	0.902237	0.660096	0.781557	0.596566	0.512113	0.451548	0.67339	0.323563	0.484136	-0.631914	-0.61257	-0.70051	-0.954695	-0.597302	-0.651695	-0.7939	-0.394617	-0.547749	-0.727177	-1.02584	-0.859668	-0.668965	-0.554835	-0.767984	-0.428872	-0.447215	-0.771161	-1.12853	-0.987652	-0.622354	-0.537616	0.233171	-0.152586	-0.115446	0.123063	-0.359519	-0.0426863	0.772814	1.52612	1.83609	1.85789	0.679716	1.57791	1.70442	1.8656	1.25115	0.842219	0.590862	0.850098	1.78978	1.4684	0.939234	1.58745	-0.224612	-0.0775749	0.0703014	-0.112917	2.03691	0.0264341	2.72648	1.37675	0.822941	1.51659	0.708973	2.30029	1.82555	0.739309	0.982484	1.76779	0.696684	2.70594	1.65493	1.36906	0.504555	1.92161	1.76538	0.507185	0.772191	0.282217	-1.16178	1.70042	1.80721	1.23097	0.956941	1.86014	1.66503	0.773651	0.370594	-0.230675	0.531707	0.304674	-0.693677	0.290104	-0.317354	0.317185	-0.38755	0.362999	-0.283929	0.571392	-0.382783	0.465103	-0.0839243	0.579986	0.75424	0.40197	0.502501	0.57602	0.489763	0.675189	0.576256	0.371282	0.0658249	1.30043	1.9671	1.05993	-0.985383	-0.107068	-0.773006	0.28424	-0.676311	-0.301192	0.00121208	-0.318026	0.416532	0.601863	0.590921	0.650697	0.576665	0.726451	0.806781	1.12428	0.819426	-0.419024	-1.28415	-2.30986	-0.60858	-0.867941	-0.854909	-1.02764	-0.828948	-3.45951	0.150199	0.241306	0.410274	0.663643	0.16255	0.087998	0.214676	0.182004	0.294905	0.529423	-1.37232	0.260472	0.285768	-0.235177	-0.134217	-1.56153	-2.02708	0.648387	0.868702	0.852726	0.828709	0.67591	0.584814	0.399028	0.772262	0.263139	0.160326	0.517278	0.543132	0.490674	0.978811	-0.0269702	-0.9648	-0.564243	-0.872493	-0.743079	-0.328135	-0.33462	-0.473067	-0.63806	-0.491588	0.713087	0.766013	1.17649	0.539433	0.292113	0.994314	1.05986	0.938244	0.977872	0.998871	1.0385	1.1619	1.03571	0.964702	0.165686	0.582949	0.249752	0.00265173	-0.198773	0.405208	0.12277	-0.93216	-0.270275	0.487584	0.445185	-0.0507382	-0.36653	-0.334279	-0.0227421	-0.2082	0.0959809	0.369771	0.318893	0.670043	1.11392	0.899775	1.00724	1.03387	0.381503	-1.58535	-0.834346	-0.920185	0.225582	0.11336	0.236578	-1.05194	0.067022	-0.0820203	-0.471836	-0.358938	0.0451981	0.162086	0.274386	-0.11284	0.280253	-0.179876	0.159043	0.0041971	0.26657	0.119601	-0.0883824	0.408543	0.156781	-0.251916	-0.0383711	0.163109	0.36753	0.0882132	0.20731	0.844748	0.292392	-0.474544	-0.37388	0.564535	-0.0257088	-0.223006	-0.198079	-0.0742234	-0.379507	-0.411366	-0.442687	-0.0407653	-0.323502	-0.459487	-0.031166	-0.372783	-0.179439	-0.317691	-0.378968	-0.379333	-0.157718	-0.404859	1.5387	0.595917	0.547401	0.477142	0.662409	0.364258	0.63112	0.477287	0.578636	-0.465071	-0.00386544	0.073627	-0.301787	-0.294272	-0.310764	0.511215	0.143331	-0.0906822	-0.427235	-0.0325698	0.159286	-0.071236	0.215039	0.154161	-0.00522299	-0.114351	-0.331352	0.147625	0.40075	-0.0588271	-0.0459961	0.344965	-0.222352	-0.105056	0.0362313	0.0930648	0.643869	0.611068	0.162834	0.00168665	0.536778	-0.0338065	0.226613	0.0159701	0.39467	0.0654706	0.0825538	0.184492	1.01116	0.458343	-0.0294408	0.158202	-0.0546498	0.112248	0.0273405	0.0811081	0.698442	0.475394	0.0108856	-0.506402	-1.20435	-0.4273	-0.269881	-0.428926	-0.284579	1.08154	0.844391	0.554892	2.46093	2.99179	0.58841	2.90708	0.612693	2.85525	2.89633	0.744198	0.716543	0.119674	0.476756	0.636078	0.341194	0.403977	1.08059	1.56748	0.450645	0.261228	0.134781	0.455443	0.902907	0.788731	0.856548	0.875131	0.818634	0.489022	0.656676	0.637232	1.31006	2.34429	-0.0950058	1.30858	1.49769	1.06277	1.02428	1.35432	2.86786	0.433448	1.63532	1.47653	1.77418	3.05013	2.35315	1.34956	-0.203493	2.15308	1.58029	-0.284743	3.432	1.77992	1.52933	2.09525	2.31557	0.489042	2.08302	0.356932	0.443386	2.65382	2.43246	1.43991	-0.112164	1.47149	1.13452	1.7603	-0.192354	1.10028	2.11113	2.2312	1.09176	0.782116	2.07651	0.994502	1.06866	0.449183	0.998461	1.03185	-0.193001	-0.685176	0.0875383	-0.0487531	0.080727	0.746139	0.561046	0.825078	0.930888	0.580254	0.746367
299	IPP	0.894443	-0.301286	-0.386537	0.590899	-2.18728	0.0412878	0.236024	0.491331	-0.287495	-1.47872	-1.52805	-0.648047	-3.55381	-0.720341	-0.43513	-0.20694	-0.462092	0.0608486	0.85483	1.7228	0.199138	0.50123	0.878056	1.46111	1.61645	1.03615	1.23268	1.26605	1.23877	-1.8092	0.608743	-0.513002	0.29889	-0.610066	0.32125	0.442577	0.979055	-3.25898	-1.02858	0.687939	-2.63044	-1.09631	-0.951991	-0.791491	-1.07082	0.638508	0.088539	0.132352	0.0426947	0.597282	0.228938	-0.250471	-0.463351	-0.153398	-0.605847	-0.55094	-0.568411	0.11299	-0.312798	-0.254482	-0.134666	-0.188827	0.0521965	-0.0441856	-0.391356	-0.465767	0.163031	-0.311887	0.116283	-0.0110899	0.638405	0.604179	0.709173	0.898845	0.454459	1.45278	0.914735	0.283859	0.701553	1.01052	0.948024	0.30143	1.66563	0.400395	-0.103125	-1.67077	1.61502	0.170867	0.316518	0.330169	1.31353	0.227672	0.702162	0.448712	0.309486	-0.137149	-0.688648	0.812527	0.231652	0.765196	0.631235	0.413588	-0.125963	0.0144055	0.274044	-0.332895	-1.78791	-0.0379554	-0.983388	0.977878	-1.13636	-2.43363	-0.861086	0.019737	0.638289	0.71233	0.480345	0.101675	0.187855	-1.24121	0.348858	-2.13901	-1.05325	-0.327077	0.0685127	-0.289233	-0.169626	0.0477972	-0.124408	0.244483	0.0933886	-0.0125326	-0.788748	-0.561854	-0.652997	-0.350223	0.0487213	1.19125	-0.72942	0.472698	-0.679107	0.822581	-0.978919	-1.83867	0.74419	-0.101517	0.233811	0.787558	-0.151662	0.626307	0.290015	0.0756472	0.694259	0.911788	0.596239	-1.72785	0.215605	0.972777	0.109767	1.25722	0.392888	1.1055	0.151914	-0.073859	-0.474125	-0.107624	0.386228	0.418452	0.0598797	0.134427	0.0537479	0.810339	0.697749	1.12801	-3.20455	0.352132	0.168891	0.90801	0.810499	0.845417	0.952406	0.453583	-0.159348	1.8922	-2.27347	-0.261641	0.204299	-0.0978703	0.444977	0.204111	-2.60008	0.190699	-4.26177	-3.83924	-2.6995	-3.35448	0.0483045	0.513016	0.163586	-0.102043	0.873965	0.230643	0.47073	-1.92864	1.60286	0.977639	0.510903	0.540294	0.614171	0.490859	-0.775859	-3.45032	0.382971	-0.224949	0.476615	-0.0511839	0.26966	0.223465	0.233047	0.50508	0.575085	0.452974	0.594112	0.321463	-0.089117	0.000289572	0.070827	-0.995673	-1.29338	0.159444	0.124643	0.119667	-0.313047	-1.48259	0.709411	-0.445124	0.839073	-0.378725	1.41373	0.5314	-0.559804	-0.677398	0.337655	0.123174	0.583314	0.238087	0.397565	0.20121	0.258863	0.666722	0.264935	0.332486	0.433121	0.509237	0.232732	0.166104	0.291549	0.486226	0.669184	0.155521	0.832733	0.481806	0.156792	0.427675	-0.189127	0.500368	0.0585721	-0.854913	0.0852727	-0.091034	0.0320122	0.314483	0.307625	-0.138801	0.0106495	0.848	0.158041	0.0167968	-0.206502	0.124992	0.496326	0.228535	0.161229	0.875784	0.88117	1.49922	1.11509	0.0353349	-0.0497606	-0.129576	0.32657	0.0162464	-0.0715132	-0.193762	-0.135845	-0.139407	-0.0683223	-0.341549	-0.179329	0.0611001	-0.215988	-0.110117	-0.0636264	-0.0423292	-0.061591	0.296733	0.0573703	-0.364281	-0.0308266	-0.00654963	-0.148447	-0.17346	-0.18513	-0.131392	-0.396546	-0.0497514	0.00664277	-0.244699	-0.138565	-0.0750563	-0.0357534	-0.106099	0.0707465	-0.105087	0.287634	-0.226953	-0.0463179	-0.386036	-0.0548933	0.0431479	0.07792	-0.0212884	0.542405	-0.00253386	-0.318491	0.370608	0.221851	0.0661839	0.385589	0.214849	-0.921231	-0.753806	-0.676732	-1.11656	0.0630327	0.169283	0.205739	0.585044	0.0536552	-0.0686932	0.295504	-0.0395643	0.190382	0.284914	0.661827	0.20431	0.0254803	0.188698	-0.0169292	-0.52841	-0.415173	-0.0611422	0.152706	0.697664	0.497284	-1.31682	-0.981422	0.389239	0.289702	0.345557	0.582381	0.87299	0.323401	0.283764	0.868057	0.260091	0.19771	0.188052	0.233326	0.100267	0.193013	0.369379	0.447699	0.00921815	0.325045	0.654286	0.519759	0.276427	0.510308	0.541159	0.20768	0.315058	0.250332	0.327987	0.287122	0.212838	0.220029	0.571844	-2.51391	0.691254	0.213971	0.199847	0.290064	0.565307	0.40388	0.190987	0.733319	1.39905	0.971932	0.412528	0.951027	0.558848	0.879917	1.76854	0.41545	0.229866	0.177436	0.300468	-0.967017	-0.365027	-0.540484	-0.435003	-0.442199	-0.305182	-0.0844376	-0.717989	-0.578312	-0.256978	0.00315247	-0.318541	0.184132	-2.9509	-0.980328	-1.62965	-0.709276	-2.17897	-2.65102	-0.091378	1.04589	-2.27666	0.305509	-0.0593995	-0.605846	0.109405	0.71805	0.314867	-0.24395	-0.259698	-0.388893	0.0385059	0.0334082	-0.441195	-0.322928	0.880105	-0.208825	-0.336762	-0.485567	-0.308373	0.21341	0.389005	0.393238	0.265959	0.551546	0.495965	-0.302229	0.693218	3.00613	-0.489218	-0.486998	-0.600525	-0.928811	-0.185882	0.108203	0.289241	-0.196871	-0.10562	-0.585546	0.0886919	-0.0333726	0.0811493	0.0694822	-0.124411	0.068217	-0.730514	-2.06972	-1.94859	-1.86444	-0.110478	-0.249761	0.134761	-0.159319	0.056569	0.0580945	-0.235108	0.0900104	-0.177899	1.24304	0.167087	-0.111496	-0.168347	0.00355747	0.12637	0.0067505	-0.111964	0.358418	-0.174796	-0.0340952	-0.01905	-0.0116487	0.0980654	-0.305391	0.125863	0.0697408	0.0786827	-0.114768	-0.128117	0.192045	-0.124305	-0.0270928	0.126614	-0.054755	0.0349184	0.0645781	0.376442	0.232898	0.196786	0.169011	0.160667	0.00434735	0.051804	0.0644666	0.0607055	0.0913139	0.34171	0.209406	0.184178	0.464664	0.238244	0.516378	0.0661483	0.135792	0.178543	-0.160023	0.274488	-0.354086	-0.0633958	-0.378202	-0.419578	0.127504	-0.318593	-0.0122399	-0.277021	0.425946	-0.0416597	-0.371951	0.177888	0.449146	0.00943578	-0.0293794	-0.299679	-0.211493	-0.0357662	0.587734	0.217982	0.113266	-0.346291	0.110277	0.169371	-0.0046833	0.0830758	0.101207	0.0822044	-2.14264	-1.16703	-2.13978	-1.50755	-0.855588	-1.33363	-1.74308	-1.97842	-2.10089	-2.05876	-0.284378	-3.25357	0.669637	0.894626	-0.0426403	-2.31118	-0.418379	-0.284349	-0.0116599	-1.01393	-2.47349	0.692252	1.03657	0.820424	-0.523746	0.613544	-0.111748	-3.39666	-0.0705559	0.299248	0.0125658	-3.53839	0.0770891	-2.44593	-0.752363	0.164116	0.383815	-2.82534	0.0034052	0.111187	0.140006	0.234164	-0.343165	-1.61229	-0.968521	0.173104	-1.4521	-2.80917	-2.26684	0.151997	0.377388	2.11729	0.492209	-0.0416039	0.256561	0.366683	0.35706	0.677271	0.368458	0.374401	0.748042	0.647472	1.03798	0.390528	-0.282654	-2.75299	-0.746146	-0.155372	0.414204	-0.0940648	0.497227	-0.206148	-0.484959	0.368664	-0.245865	-1.07097	-0.932347	-1.64799	0.286828	0.0245343	-0.205365	-0.0762131	-0.0478732	0.264612	0.102021	-0.0278979	-0.139892	-0.145648	0.204785	-0.177771	0.0684609	-0.397172	-0.194314	0.0265368	-0.26165	-0.236073	0.680541	-2.32515	0.784276	0.508131	0.403167	0.20549	0.119616	0.824047	0.0762017	0.0596022	0.571992	0.0927289	0.47192	-0.437088	0.7236	0.675341	0.570452	-0.140336	-2.89481	-2.60101	-2.26183	-2.96894	-2.80147	-0.67812	-1.16135	0.112681	0.261313	0.0599536	0.0520806	0.202156	0.0525733	-0.0609731	0.152733	0.383429	-0.355546	-0.236335	0.152184	0.0942245	0.0371749	0.34644	0.445453	0.393349	0.856088	0.767455	0.627017	0.677869	0.93953	0.741821	1.10565	0.0605413	0.124891	-0.811017	-0.711622	-1.02739	-0.313804	-0.15023	-0.226929	-0.253312	-0.0637869	-0.226352	-0.227872	0.0953052	-0.0660063	2.7463	-0.765309	-0.501388	0.194271	0.936719	0.42346	0.679398	0.860377	0.0617753	-0.149721	0.128461	0.106628	0.394969	0.152662	0.174958	0.296159	0.257718	0.312219	0.866572	0.479902	0.337134	0.301096	0.315489	0.0482755	-0.2281	-0.485149	-0.521124	-0.30053	0.498046	-0.145911	0.213945	-0.330827	-0.0707485	-0.150008	-0.244913	-0.271625	0.246345	0.529299	0.616006	-0.0248555	0.0838445	0.108948	0.929742	0.726616	0.730101	-1.58693	0.295533	1.40038	-0.000734364	0.704828	-0.0612673	0.600783	0.578951	-0.0444583	0.0353653	0.809235	0.251436	0.800232	0.571752	1.5088	0.195046	-0.186724	-0.0457309	-0.00874671	-0.0729693	-0.12956	0.079932	0.0160379	-0.356072	-0.186063	-0.0976828	-0.139176	-0.264825	-0.266682	-0.217114	-0.0672008	-0.318069	-0.373816	-0.2634	-1.40028	-0.339493	-0.36725	0.01614	0.537072	0.543639	0.316305	0.092499	0.486175	0.527714	0.905496	0.620979	0.787997	0.719092	0.792913	0.657427	0.687808	0.762365	0.481764	0.763737	0.715849	-0.392074	0.337859	-0.28641	-0.51377	0.313604	-0.0110188	0.097728	0.111002	-0.0891835	0.117797	0.0239569	-0.451584	-0.0179691	-0.290002	-0.0930164	-0.207314	0.370632	0.127987	0.655243	-0.24748	0.241209	-0.285073	0.0270788	0.667075	-0.236579	-0.106035	0.50223	-0.478419	-0.328547	0.484875	-0.138526	0.141832	0.206604	-0.0545067	-0.067501	0.145049	0.783165	0.288495	-1.64758	-0.176819	0.409191	0.37751	0.102257	-1.35042	0.141569	-0.0267301	-0.234528	-0.258246	0.0712474	0.202896	-0.049352	-0.351769	-0.344973	0.416543	0.473655	0.196046	-0.17213	0.405677	0.485142	0.182891	0.339073	0.506637	1.21302	2.36291	1.04284	0.847085	-0.0469463	0.136864	0.0716673	0.171622	-0.177042	0.190908	-0.0501084	0.820273	0.802903	-1.77148	-1.81152	-2.22793	1.84804	0.513	0.959506	0.570622	-0.0173714	-0.314699	1.79589	-1.61749	0.348655	0.118319	0.458922	0.509736	0.418764	1.87038	-2.10952	-0.759091	-3.95183	-0.477148	0.565008	-1.30417	-0.645648	1.12658	-1.66266	0.0875446	-2.12606	1.2662	0.993006	0.92096	-1.83149	1.55864	0.890942	1.53803	0.695363	1.64341	1.04032	0.213565	0.753406	0.21404	0.385724	0.311589	0.00356524	-4.75931	0.222299	-1.42124	0.217555	0.0751726	0.0137282	-0.184014	0.0663719	0.786373	0.641837	-0.204971	-0.096401	-0.145887	0.0107162
300	MAST2	-2.10413	-1.7566	-1.69795	-1.8371	-4.06344	-5.91498	-2.16689	-1.43566	-5.18976	-3.50167	-5.26146	-4.60294	-6.86367	-1.7384	-1.63844	-2.01853	-1.70648	-1.43086	-5.95994	-6.52436	-6.3304	-1.53278	-6.51079	-1.84354	-1.7631	-1.61574	-6.65035	-2.16855	-2.04792	-2.0311	-1.76651	-2.13515	-1.30484	-2.05333	-1.62877	-1.20443	-6.23929	-6.51356	-4.96591	-5.95499	-5.78613	-0.215373	0.216634	-0.487538	-0.105548	-0.866819	-1.36663	-1.46953	-1.02647	-1.2741	-1.83962	-1.69199	-1.64932	-1.7412	-2.02564	-1.72468	-1.83747	-1.6632	-1.08722	-1.00833	-5.49127	-1.11801	-5.17406	-1.19132	-1.39302	-1.12144	-0.887249	-1.47279	-2.00919	-1.73725	-2.31143	-2.73379	-1.55755	-2.15885	-1.97669	-6.9384	-0.113788	-0.969764	-1.08062	-0.42053	-0.405643	-0.234693	-0.0702478	-0.520685	-0.26629	-3.17757	0.222609	-0.411364	-1.68864	-0.539127	-0.524903	-1.35109	-1.27535	-0.62993	-1.11751	-0.896209	-7.27434	-2.90062	-3.912	-2.37758	-2.69251	-2.29936	-1.96848	-1.86217	-1.58398	-1.7984	-4.2576	-5.61765	-3.91018	-5.20054	-3.41549	-4.86137	-3.21376	-1.58619	-5.40778	-5.26888	-5.47882	-2.1316	-2.24251	-4.17662	-6.92158	-5.68389	-5.12598	-2.6834	-2.47572	-2.4643	-6.54308	-2.40763	-2.58688	-2.23859	-1.8574	-1.17989	-5.78098	-0.518381	-1.14398	-1.37968	-1.25018	-1.14656	-1.20551	-1.16049	-1.20486	-1.29699	-1.11797	-6.28923	-2.17683	-2.24406	-2.10862	-1.99705	-2.15879	-2.19725	-2.35533	-2.21022	-2.28942	-3.18497	-6.91409	-5.11094	-1.81157	-6.28972	-1.46558	-1.66568	-1.80156	-1.88378	-1.85033	-1.60691	-1.87648	-5.36294	-2.20209	-1.44223	-0.217222	-5.92412	-0.757907	-5.16164	-5.64301	-5.21529	-5.09092	-5.19867	-1.41392	-4.40535	-4.89398	-4.16849	-4.36999	-1.69181	-2.29356	-8.49258	-7.62756	-1.90605	-2.12209	-1.95827	-2.03185	-2.12841	-6.15986	-6.61874	-6.92082	-5.87009	-5.22529	-6.18834	-0.94369	-0.476734	-1.15289	0.156814	-4.77905	-1.2324	-0.122032	-4.35823	-4.21451	-1.56941	-1.21441	-0.389383	0.0565649	-0.865127	-1.25889	-0.461766	-1.68467	-1.3476	-1.67083	-1.29588	-1.78376	-1.01157	-1.393	-2.25673	-2.02502	-1.83604	-2.67565	-0.16826	-1.27376	-1.22604	-0.366883	-3.37743	-3.35493	0.181303	-1.01242	-1.05298	-0.435279	-2.63341	-4.88965	-5.34077	-1.10792	-5.08284	-4.9188	-5.25218	-2.53583	-2.26412	-2.54234	-2.67438	-2.73139	-2.86986	-3.18058	-7.06747	-3.00201	-3.15979	-2.69332	-2.70645	-3.17161	-2.65912	-2.39148	-2.75333	-3.08721	-2.96976	-2.74319	-2.65039	-2.71984	-2.66866	-1.41323	-1.40792	-1.89287	-2.1952	-1.18232	-2.37163	-1.08042	-1.99751	-0.309147	-0.880119	-1.70403	-0.242195	-5.27601	0.180924	-0.773876	-0.452289	-0.740029	-1.40492	-1.77181	-1.70954	-1.708	-1.73774	-1.73963	-7.51138	-3.39745	-1.40678	-1.54975	-1.51861	-1.53471	-1.31486	-1.42505	-1.45999	-1.34258	-1.41672	-1.51365	-1.5521	-1.67787	-1.6919	-1.62601	-1.48885	-1.29342	-1.60679	-1.60014	-1.98492	-1.56276	-1.3677	-1.5003	-1.47053	-1.37027	-1.41386	-1.49767	-1.39429	-1.31195	-1.70934	-1.3887	-1.31313	-1.35461	-1.46601	-1.62317	-1.35905	-1.60563	-1.59255	-1.62325	-1.68135	-1.33295	-1.5481	-1.63231	-1.5152	-1.35213	-1.48546	-1.44605	-1.50222	-1.66258	-2.03804	-1.66905	-1.67024	-1.72124	-1.93286	0.469237	-0.037008	-0.328546	-0.165628	-2.1354	-2.41206	-2.10963	-1.98021	-1.75179	-1.70478	-2.16905	-1.711	-1.94919	-2.38773	-2.4704	-4.53819	-1.76435	-4.98104	-6.08177	-1.53226	-5.26626	-5.03275	-1.68193	-4.3344	-1.78211	-3.43158	-1.27526	-2.15491	-1.75616	-2.03229	-2.10594	-2.08819	-2.28609	-0.972226	-5.87082	-1.04851	-0.925665	-1.08654	-0.975917	-1.21856	-1.16479	-1.68968	-1.49986	-1.11146	-1.12882	-1.34608	-1.49717	-1.22206	-1.07433	-1.3519	-1.49225	-1.53124	-1.04597	-1.31698	-1.24355	-0.919801	-1.06367	-1.10969	-4.47032	-1.20766	-0.716873	-1.59237	-0.902748	-1.39065	-1.2803	-0.840572	-2.0016	-7.39614	-2.91036	-1.9133	-3.14115	-1.70939	-6.27158	-6.00426	-2.25343	-2.19488	-2.43289	-2.08685	-0.60809	-1.74224	-0.965207	-0.973703	-0.542041	-0.360815	-0.44501	-1.05894	-0.828604	-0.639438	-0.971765	-0.638481	-1.13963	-4.99416	-4.16446	-4.68896	-3.01424	-4.80651	-1.34876	-5.03759	-4.83699	-4.57947	-1.94392	-5.25229	-5.88534	-3.42109	-3.57174	-3.8539	-3.7626	-3.55852	-3.82891	-1.69717	-1.53607	-1.66142	-1.51316	-1.69862	-1.83	-1.75615	-2.11961	-1.99735	-0.720548	-0.754496	-0.885162	-0.669262	-0.733635	-0.794842	-5.91706	-6.06499	-3.71069	0.455787	0.163211	0.506602	1.21933	-1.55773	-1.9443	-1.99828	-1.3815	-1.47929	-2.33189	-2.51015	-2.28844	-2.56144	-2.39511	-2.35645	-2.37865	-4.26025	-5.5669	-6.07544	-5.4536	-0.295562	-0.0678809	-0.208919	-0.215168	0.0194799	-0.0543679	0.0671239	-0.228334	-0.254358	-0.135873	-0.314378	0.0480998	0.216196	-0.191778	-0.0935162	0.0140566	-0.207276	-0.391515	0.323817	-0.00212424	-0.142494	-0.798512	-0.274939	0.404111	0.00325919	-0.186694	0.0517203	-0.165163	0.297008	-0.0104448	-0.236685	0.261622	1.0203	0.109812	-0.1829	-0.0588543	-1.47466	-1.30703	-1.70092	-1.27713	-1.88378	-1.27515	-1.17936	-1.09869	-1.37953	-1.43887	-2.13805	-2.14208	-1.87312	-2.05109	-0.911417	-1.52753	-1.6869	-1.67152	-1.04863	-1.63994	-0.928023	-2.95274	-2.70433	-2.17756	-2.13013	-2.69324	-2.29713	-1.55274	-1.15086	-4.25343	-1.15906	-1.28558	-1.80596	-1.19832	-2.92403	-1.70203	-2.48127	-2.14921	-1.80363	-4.18682	-1.58378	-2.63117	-2.16081	-0.570791	-0.161593	-0.18638	-0.0283405	-0.386696	0.44393	-3.17303	-1.8055	-3.76076	-2.71347	-2.05954	-2.73906	-3.17189	-3.00341	-3.19511	-2.9264	-2.15437	-6.07854	-6.01125	-6.40482	-2.47633	-6.09624	-0.760655	-1.06219	-0.933552	-4.16759	-5.24625	-0.648514	-5.80028	-2.9125	-1.9217	-5.85773	-2.21668	-6.26353	-5.81606	-2.5691	-2.1549	-3.37426	-1.52188	-5.72669	-5.68112	-3.11027	-5.51017	-5.92012	-5.32442	-1.75874	-1.84314	-1.76966	0.447441	-3.85025	-3.38873	-5.00719	-4.235	-4.5985	-4.26453	-2.16722	-1.7913	-1.78137	-1.85664	-1.92561	-1.32464	-1.95234	-1.75709	-2.17377	-1.71002	-2.08644	-1.6936	-1.66456	-1.98471	-2.01998	-4.64391	-3.69942	-4.00348	-4.22984	-2.20378	-2.03089	-1.99066	-1.30476	-1.21543	-2.4798	-2.09848	-2.44074	-2.31343	-3.29547	-1.72915	-1.42383	-0.95016	-1.75198	-1.50992	-5.26932	-4.77516	-1.78351	-1.69749	-1.68543	-1.66232	-1.68439	-1.78842	-1.57625	-1.71388	-1.66468	-1.36719	-1.73401	-2.7069	-5.2863	-2.46392	-1.92929	-1.8856	-2.16421	-1.98302	-6.04718	-1.5953	-1.22701	-2.05997	-1.31773	-1.6345	-1.20708	-2.2703	-1.84101	-1.48782	-1.12031	0.415174	-0.708791	0.645556	0.139097	0.196025	-2.93849	-3.54736	-2.36662	-1.88012	-1.5227	-1.59489	-1.70106	-1.60078	-1.57654	-1.23815	-2.78781	-0.536136	-0.99781	-1.31432	-2.29717	-1.27307	-4.67044	-1.65675	-5.00586	-5.08624	-5.28062	-5.26605	-1.78178	-5.26295	-5.64674	-5.20516	-2.21295	-2.45108	-2.431	-2.74833	-2.86689	-2.4711	-1.36887	-1.295	-1.14991	-0.978653	-1.06818	-1.0657	-1.46957	-1.38717	-4.30519	-3.94462	-4.16374	-2.53877	-2.55113	-2.40185	-2.79203	-2.6325	-0.989014	-0.60446	-1.41145	-0.672222	-0.674835	-0.298125	-0.290971	-0.392572	-0.589142	-1.42453	-1.41452	-1.29194	-1.3032	-1.04831	-1.28138	-1.44269	-1.15639	-1.5046	-1.43451	-1.83179	-1.93664	-1.74902	-1.87355	-0.843831	-1.51999	-1.83362	-1.52882	-1.27464	-1.09959	-1.22107	-0.582227	-1.34569	-0.119468	-0.719302	-1.23725	-1.57174	-1.04988	-2.97052	-4.84341	-4.56926	-1.19949	-0.704018	-1.28013	-4.40967	-0.977706	-1.58049	-1.61179	-4.84873	-1.36379	-1.37262	-1.61051	-3.38487	-1.50991	-2.06461	-1.78179	-2.17594	-1.75447	-2.08453	-1.93797	-2.2875	-1.77566	-1.77167	-2.00797	-2.09152	-2.07677	-1.82124	-1.87307	-1.98337	-1.96043	-2.03355	-3.73841	-0.280056	-0.663678	-1.01416	-0.343399	-2.57999	-1.69255	-1.82697	-2.05208	-2.45883	-1.70993	-2.33392	-2.19315	-2.28741	-1.97258	-2.33687	-2.08583	-2.14935	-1.91238	-2.32054	-2.40721	-2.21866	-2.10757	-3.32497	-2.14763	-2.3915	-6.92119	-2.1422	-7.05338	-2.16985	-2.22841	-6.96153	-2.44165	-2.35234	-7.35014	-6.08819	-6.43192	-6.50249	-2.32499	-2.23625	-5.94271	-2.38037	-6.75694	-2.32374	-2.18201	-6.07545	-2.02862	-6.72927	-6.52352	-6.83085	-2.4513	-7.44872	-2.30505	-2.25531	-6.83406	-2.17921	-6.17588	-7.34951	-6.40189	-6.46293	-4.06505	-2.0148	-1.96438	-1.61948	-1.91573	-3.7174	-0.475168	-0.523116	-2.26918	-2.26521	-0.585695	-1.71162	-0.623191	-1.92634	-2.32969	-0.224418	-0.425483	-1.36546	-1.33879	-1.88589	-1.50045	-1.2487	-1.318	-3.87728	-4.50719	-3.82012	-0.00416761	-0.627636	-1.82652	-1.52335	-1.37091	-1.44595	-1.88697	-1.22186	-2.30423	-5.76358	-5.76652	0.386584	-4.10064	-3.57418	-4.31407	-0.895888	-1.02339	1.17001	-3.70037	0.641937	-3.94059	-4.05059	-1.11533	0.444891	-5.35202	-1.4456	-0.471474	-3.23486	-4.06122	1.02994	-3.21586	1.08953	-4.48041	-4.4919	-0.674171	-1.26866	-4.1626	-1.08924	-3.99524	-3.60372	-4.45424	-1.70737	-4.17018	-4.39589	-4.74578	-4.6212	0.738298	-4.10046	-1.53632	-0.293562	-1.15729	-1.92508	-8.21018	-5.51038	-1.74627	-7.00423	-2.16063	-2.54927	-2.05476	-1.98164	-1.93289	-2.05636	-2.13374	-0.41628	-0.315769	-1.6521	-1.89441	-1.6731	-1.84279
301	POMGNT1	-1.82758	-1.36475	-1.51267	-1.49967	-0.796566	-0.883763	-1.58548	-1.17443	0.0549855	-3.23578	-0.624331	-4.477	-0.797903	-1.24203	-1.46583	-1.28764	-1.43024	-1.58096	-5.35414	-1.69755	-5.53123	-1.06089	-1.40867	-0.732107	-0.704489	-1.01986	-1.39925	-0.628233	-0.799623	-2.05335	-2.04186	-1.8604	-1.62677	-2.12675	-1.85654	-1.86463	-1.10055	-1.70944	-3.88036	-1.75323	-1.68926	-1.07765	-0.465572	-0.886705	-0.61158	-1.36338	-1.03361	-1.23458	-1.44762	-1.45167	-1.2092	-1.13578	-1.06355	-1.51209	-1.36509	-1.37705	-1.30378	-1.06893	-0.503449	-0.711782	-0.824115	-0.802266	-0.698952	-0.742134	-0.694848	-0.625048	-0.319847	-0.984188	-1.13651	-1.1465	-1.96149	-1.87384	-1.34046	-1.82533	-1.66996	-1.34707	-0.808735	-1.47123	-1.3346	-1.34895	-1.18477	-1.11259	-4.57209	-1.25299	-1.02782	-3.37669	-1.05035	-1.22564	-1.68365	-1.73692	-1.30199	-1.01089	-1.46733	-1.40017	-1.1373	-1.25095	-1.25106	-1.33099	-2.07691	-2.03962	-2.17524	-2.19866	-1.48603	-1.5228	-1.41384	-0.996074	-3.65941	-1.1734	-3.07405	-4.60434	-2.73069	-1.01869	-2.61685	-0.967609	-1.3332	-1.01195	-1.18499	-1.63375	-1.82771	-3.48157	-1.58843	-1.7388	-4.12204	-1.46042	-1.574	-1.58651	-1.21292	-1.37878	-1.5343	-2.79002	-1.37423	-0.485413	-1.23045	-0.514489	-0.833649	-0.660296	-0.513368	-1.47301	-1.91854	-1.4282	-1.51092	-1.4433	-1.9875	-0.0298211	-0.938609	-0.657865	-0.998866	-0.922585	-0.701464	-1.33894	-1.07288	-1.05243	-1.32915	-0.555993	-1.16552	-3.84593	-1.53526	-1.4643	-1.1881	-0.810234	-1.21179	-1.28187	-1.68914	-2.05326	-0.936829	-1.27323	-1.67444	-1.90803	-1.32944	-1.76914	-1.09374	-4.61316	-1.25105	-4.30584	-4.25058	-4.50653	-1.29289	-3.55422	-0.994912	-3.45807	-3.75114	-1.56795	-1.01909	-1.66186	-1.33307	-1.11259	-1.47065	-1.08115	-1.42091	-1.47393	-1.93718	-1.22733	-6.38962	-5.75837	-4.62096	-5.31645	-1.28682	-1.59905	-1.56222	-1.02505	-1.38894	-1.75185	-0.876779	-0.169327	-0.230666	-1.26399	-0.946991	-0.352066	0.366961	-1.05231	-0.702054	0.198391	-1.25833	-0.35824	-1.36089	-1.04617	-1.3556	-0.762905	-1.1359	-2.11033	-1.86805	-1.63689	-1.9535	-1.31942	-1.4728	-1.66152	-1.22908	-2.81197	-2.34435	-1.02412	-1.10693	-1.25993	-0.682892	-2.06298	-1.09446	-4.37742	-1.29373	-4.17724	-1.07504	-1.80608	-2.0462	-1.67177	-1.37903	-1.38616	-1.29217	-1.41209	-1.69645	-1.2161	-1.61567	-1.5905	-1.35123	-1.60383	-1.37997	-1.6127	-1.69099	-1.49889	-1.59916	-1.56945	-1.5795	-1.65299	-1.51827	-1.58297	-1.14875	-1.10237	-1.03051	-1.04555	-1.23925	-1.90263	-1.55142	-1.86315	-0.912917	-1.46744	-1.53702	-1.20707	-0.610351	-1.09786	-1.39391	-1.00441	-1.55865	-0.935098	-2.3891	-2.10742	-2.48312	-1.13818	-1.86084	-0.813132	-1.51379	-1.37943	-1.06797	-1.31381	-1.27813	-1.39401	-1.33881	-1.17496	-1.18947	-1.30434	-1.30787	-1.13549	-1.7057	-1.38906	-1.38799	-1.6488	-1.23697	-1.33441	-1.5628	-1.61498	-1.24785	-1.6052	-1.30598	-1.22764	-1.39272	-1.37314	-1.56878	-1.2919	-1.36746	-1.6795	-1.30312	-1.48157	-1.62875	-1.43108	-1.21419	-1.20358	-1.18239	-1.4948	-1.41176	-1.48529	-1.21243	-1.32679	-1.41721	-1.23232	-1.2497	-1.31557	-1.38629	-1.41187	-1.41739	-2.09186	-2.42016	-2.05837	-2.01103	-2.2486	-1.30587	-1.48725	-1.74233	-1.70199	-0.899808	-0.710254	-0.603418	-0.881014	-0.672119	-0.617352	-1.00366	-0.431698	-0.49344	-0.827037	-0.8251	-3.43282	-1.10171	-0.916131	-1.19019	-1.24185	-0.658576	-3.95696	-1.72848	-3.99435	-5.1367	-3.22194	-1.58864	-1.96895	-2.16669	-2.29442	-2.4708	-1.83499	-1.9868	-1.3912	-1.47805	-1.44048	-1.73163	-1.39647	-1.36284	-1.79484	-1.46285	-1.86274	-1.63521	-1.531	-1.36328	-1.56459	-1.61487	-1.52464	-1.62684	-1.68159	-1.97866	-1.3176	-1.5251	-1.67529	-1.37279	-1.48014	-1.51276	-0.778399	-0.125598	-1.11855	-0.786043	-1.08974	-0.571309	-0.763956	-0.882933	-0.82893	-1.33732	-2.28656	-2.17	-1.58382	-2.86425	-1.33697	-2.65913	-1.82723	-2.30662	-2.40698	-2.05318	-2.29772	-0.172809	-1.59107	-1.06794	-0.600527	-0.440013	-0.765802	-1.11108	-0.958113	-0.91808	-0.818385	-1.01339	-0.875217	-1.147	-1.32954	-1.76459	-1.3046	-3.71534	-0.607421	-0.993173	-1.81026	-4.52517	-4.41479	-1.40766	-1.74621	-2.56369	-3.49487	-3.2842	-3.55536	-3.69583	-3.62835	-3.76797	-1.34189	-1.10463	-0.736382	-0.820205	-0.734303	-0.859299	-0.669449	-0.928054	-0.915704	-1.63307	-1.59772	-1.61652	-1.57168	-1.48232	-1.59985	-2.01239	-1.40186	-3.13405	-0.461117	-0.23929	0.182374	0.0990246	-1.67588	-1.41722	-1.4918	-1.91933	-1.44989	-1.56627	-0.949642	-1.03995	-0.956152	-0.994197	-0.638094	-0.99211	-3.25761	-2.11785	-4.85209	-5.07307	-0.252031	-0.544774	-0.710405	-0.767634	-0.738081	-0.156109	-0.550064	-0.488022	-0.536539	-0.354057	-0.750521	-0.405325	-0.756404	-0.890433	-0.740564	-0.350819	-0.974702	-0.376683	-0.600063	-0.663626	-0.243515	-0.408243	-0.420653	-0.298719	-0.536913	-0.242682	-0.453059	-0.36235	-0.507665	-0.875973	-0.169187	-0.258365	-0.17332	-0.614059	-0.73503	-0.599388	-1.71249	-1.49804	-1.84534	-1.71455	-1.762	-0.991302	-1.09377	-1.11897	-1.5331	-1.19845	-1.7437	-1.72291	-1.72774	-1.81139	-0.978357	-0.894137	-1.61722	-1.48366	-1.12738	-1.7155	-1.33892	-2.65547	-2.13405	-1.97331	-2.10368	-2.58284	-2.19733	-2.07996	-1.14535	-1.6857	-1.60755	-1.97518	-2.12837	-0.98177	-2.83359	-2.06341	-2.31175	-2.48897	-1.67607	-1.05645	-2.04033	-1.94266	-1.92407	-0.693066	-0.552278	-0.693442	-0.76808	-0.47901	-0.332496	-2.44385	-1.98534	-2.44346	-2.13719	-2.13684	-1.95022	-2.21198	-1.92217	-2.2029	-2.0873	-0.557889	-0.569495	-0.536622	-0.38368	-0.4029	-0.306387	-0.430093	-0.571386	-0.76853	-4.44321	-4.55308	-1.90805	-4.95933	-1.36368	-2.10828	-2.07022	-2.2535	-2.83786	-1.7571	-2.58449	-1.51881	-6.4064	-1.02068	-4.98534	-2.78347	-1.69033	-0.88623	-1.21445	-1.60765	-1.23889	-1.45405	-1.3871	0.725253	-3.27703	-2.41566	-1.32897	-3.36217	-4.47708	-3.40118	-2.18393	-2.18683	-2.53464	-2.25625	-2.13228	-1.97257	-2.24693	-1.73204	-2.10437	-1.89011	-1.87372	-2.0518	-2.41504	-2.30042	-1.86922	-1.81648	-1.27532	-0.98125	-1.51422	-1.48986	-1.30035	-1.43247	-1.63814	-1.31077	-1.45052	-1.22124	-1.83181	-1.77459	-2.70862	-1.03537	-1.57329	-1.27249	-1.74929	-1.25321	-1.27479	-0.715159	-1.3152	-0.950751	-0.991012	-0.945475	-1.28049	-0.845685	-0.883606	-1.35324	-0.919427	-1.0993	-1.16238	-0.785701	-4.53953	-1.58017	-1.5929	-1.25844	-1.61508	-1.34946	-1.6642	-1.50905	-1.55807	-1.82971	-1.62799	-2.20508	-1.70191	-1.95581	-2.62619	-1.39534	-1.49961	0.969753	-0.0164133	1.51683	1.07162	0.511762	-2.74088	-0.479044	-1.36116	-1.33646	-0.960128	-1.20853	-1.43056	-1.3985	-0.911547	-1.44119	-1.52702	-0.434917	-0.723561	-1.29943	-1.49361	-1.32319	-1.15539	-1.3612	-1.32602	-1.11267	-0.720105	-1.37329	-1.49753	-1.10207	-1.35716	-0.888237	-0.706219	-1.84697	-1.05291	-1.9572	-2.08866	-1.31089	-0.941763	-0.919778	-0.885202	-0.868419	-0.827181	-0.869807	-1.67624	-1.5415	-4.12219	-3.49955	-3.51145	-1.34039	-1.30948	-1.6702	-1.82072	-1.76789	-0.960047	-1.27607	-1.69693	-0.577801	-0.432915	-0.768663	-0.865316	-0.667071	-0.860108	-1.16068	-0.816786	-1.12978	-0.998039	-1.18141	-1.28378	-1.45537	-1.28554	-0.934257	-0.940775	-0.955087	-1.24146	-1.40265	-1.42695	-0.12214	-1.67435	-1.56621	-1.63581	-1.54555	-0.626068	-0.900168	-0.382195	-0.648136	-0.478148	-0.057005	-1.78556	-1.30482	-1.28349	-0.0169553	-0.0899712	-1.46573	-0.934966	-0.674459	-0.975225	-0.978365	-1.03998	-1.24444	-0.502059	-1.38115	-0.704174	-0.835642	-0.968025	-1.02556	-0.595766	-1.39749	-1.01699	-1.47428	-1.07629	-1.26643	-1.42212	-1.30021	-1.05304	-1.20215	-1.10233	-1.38931	-1.29453	-1.08077	-1.13467	-1.17074	-1.21798	-1.2754	-2.48232	0.102469	-0.625293	-0.992843	-0.0421418	-2.35397	-1.59792	-2.75551	-1.78339	-2.00671	-1.50214	-2.09854	-1.34671	-1.55426	-1.42892	-2.11801	-1.70211	-1.4854	-1.2446	-1.77981	-1.95052	-1.67779	-2.04155	-3.24103	-1.91593	-1.76952	-6.33428	-2.01796	-6.55841	-1.96186	-1.80786	-6.62992	-1.88512	-2.02533	-3.37374	-5.10495	-5.52879	-5.97845	-1.72682	-1.90222	-4.95176	-1.78537	-6.26834	-1.87822	-1.84215	-5.22524	-1.8607	-6.4821	-5.87698	-6.32475	-2.01313	-7.0611	-2.27199	-1.83386	-6.397	-2.11957	-5.55451	-3.37063	-2.09564	-2.19131	-3.76194	-1.65587	-2.04804	-1.37799	-1.54171	-3.51242	-1.12647	-1.2878	-2.97403	-3.11044	-1.54697	-2.52872	-1.4428	-2.69161	-3.02076	-0.962462	-1.24757	-1.3002	-1.46872	-0.890023	-1.20346	-0.77179	-3.99209	-4.27566	-1.41761	-1.24169	-0.995635	-1.45262	-1.21974	-1.14151	-1.17782	-1.27944	-2.21732	-1.67796	-0.760541	-1.22782	-1.86934	-0.320821	-2.97868	-2.96583	-3.81736	-1.85141	-0.594405	-0.229407	-0.565855	0.17308	-3.77324	0.535303	-0.700847	0.0869424	-0.212616	-2.07721	-1.24024	-0.570804	-1.79981	0.344514	0.0800856	-2.94007	-3.16628	-2.03238	-1.04869	-3.84403	-1.96655	-3.90764	-1.78065	-0.207867	-0.258914	-2.17777	-2.04808	-2.41116	-3.34048	-1.41874	-1.12979	-1.60911	-0.661148	-3.4682	-1.21294	-1.36618	-2.26512	-1.52998	-1.28925	-3.21985	-1.52187	-1.61151	-1.85293	-1.7913	-2.2996	-2.20653	-2.37343	-0.310435	-0.365862	-0.785738	-1.11995	-0.465144	-1.34401
302	RAD54L	-1.03175	-1.13439	-1.23713	-0.702118	-3.315	-4.97565	-1.47807	-6.05173	-2.89421	-0.824357	-4.37174	-3.70389	-0.276194	-0.0736671	-0.400111	-0.758573	-0.547279	-0.437242	-3.9015	-5.40792	-4.07712	-1.97618	-1.7715	-1.96112	-1.49477	-1.87978	-1.55104	-1.23489	-1.04034	-2.87336	-1.02725	-1.02382	-0.497932	-1.14691	-1.23932	-0.574788	-0.368751	-1.22904	-3.96582	-4.52426	-0.885646	-6.10581	-1.16675	-1.7685	-1.61897	-0.451246	-1.05391	-1.21043	-0.825624	-1.09528	-0.793972	-0.913438	-1.05817	-1.22638	-1.01767	-1.28089	-1.02461	-0.862143	-0.634603	-0.0925527	-4.24378	-0.870721	-0.413623	-0.459495	-0.609323	-0.711916	-0.18623	-0.867678	-1.07622	-0.829909	-1.18717	-1.28285	-0.905931	-0.797096	-0.797662	-5.65143	1.03968	-0.133808	0.140676	0.620891	0.83529	0.606476	0.730406	0.226419	0.243685	1.60103	1.23428	-0.0860926	-0.448471	-0.178178	0.552642	-0.483931	-0.344482	0.0253876	-0.242067	0.137683	-2.00327	-1.23603	-2.10866	-1.88824	-1.73367	-1.30504	-1.12371	-1.03001	-1.34017	-1.13624	0.940634	-0.324913	1.18261	-0.341641	1.66634	0.132637	-2.13178	-0.156091	0.200103	-0.0368601	-0.0921431	-1.18174	-1.10276	-2.78019	-1.31773	-4.19907	-3.42935	-1.86545	-1.62904	-1.5633	-1.5251	-1.79162	-2.32248	-1.19505	-1.02761	-0.658678	-0.637468	-0.207911	-0.498433	-0.768323	-0.504914	-0.712209	-0.13718	-0.696397	-0.156217	-0.834673	-0.0778765	-4.03767	-1.11642	-1.69065	-1.22984	-0.60165	-1.13176	-1.98673	-1.64783	-0.889856	-1.17032	-5.02221	-4.4851	-2.93164	-1.31785	-3.93339	-1.1438	-3.28262	-2.11614	-2.84219	-1.36454	0.189514	-1.20899	0.604948	-0.334815	0.375547	0.774126	0.411829	-0.00669434	-0.567318	-0.659911	-1.12554	-0.527902	-1.01436	-0.675227	-0.695283	-0.548044	-0.328324	-0.331047	-0.816214	-1.0579	-5.38752	-3.9807	-3.97928	-1.39465	-0.912855	-0.256664	-0.453454	-3.72771	-1.04788	-4.26924	-3.11854	-3.20238	-3.14854	-0.765921	-0.45021	-1.00571	-3.47087	-2.28261	-0.599134	-0.345003	0.816438	-3.10723	0.0286291	-0.41188	0.088812	0.429031	-0.338889	-1.00395	-0.957967	-0.975149	-1.07359	-0.97402	-1.113	-1.00557	-0.787217	-0.855139	-0.841743	-0.11032	-0.173041	-0.982883	0.010569	-0.513861	0.332693	0.0947607	-2.148	-2.70539	0.0447465	-0.273966	-0.16904	-0.272829	-1.67496	-4.07824	-0.997933	-0.530719	-5.10441	0.200276	-4.43182	0.120503	0.992276	-3.7705	-2.16219	-2.77279	-2.17076	-2.18718	-1.49499	-1.62904	-2.06015	-3.43907	-2.73854	-2.3194	-2.89588	-3.13319	-2.93975	-2.87536	-0.937809	-2.44216	-1.8095	-3.03033	-3.48245	-1.10683	-0.7878	-1.07947	-0.823215	-0.603236	-0.974838	-0.387394	-0.51101	0.150549	-0.154846	-0.40745	0.23239	0.500813	0.268827	-0.549397	0.406749	-0.0838408	-0.233898	-0.92692	-0.709391	-1.01768	-4.58056	-4.79565	-3.53551	-3.89802	-0.671501	-0.670878	-0.780963	-0.0477044	-0.866991	-0.494846	-0.547638	-0.920637	-0.837238	-0.975164	-0.865722	-0.932033	-0.657356	-0.592059	-0.623945	-0.640013	-0.731451	-1.02165	-0.709922	-0.559219	-0.682555	-0.981686	-0.85289	-0.832834	-0.36236	-0.714608	-0.352095	-0.526078	-0.842649	-0.730879	-0.724336	-0.467498	-0.464566	-0.977619	-0.474779	-0.89634	-0.506063	-0.708905	-0.440814	-0.62685	-1.04924	-0.804455	-0.712483	-0.645178	-0.864119	-0.651105	-0.675721	-0.584662	-1.43361	-1.14127	-0.99353	-1.01556	-1.45377	-1.23508	-1.18887	-1.42672	-1.28632	-0.419508	-1.67929	-0.734401	-0.850661	-0.326448	-0.884131	-1.46443	-4.49394	-0.787559	-0.574442	-0.126677	-0.387974	-0.56327	-0.322947	-0.85939	-0.683098	-0.854872	-0.52333	-0.994449	-1.30275	-0.564101	0.120047	-0.819425	-1.70953	-5.94579	-1.81063	-5.62448	-1.81863	-1.34424	-0.0215946	-0.863343	-0.0667767	0.126975	0.0447371	-0.182073	0.217879	-0.13391	-0.136771	-0.114056	-0.199692	-0.432649	0.000579984	-0.0286413	-0.409025	-0.646693	-0.349818	0.229649	-0.234602	-0.200569	-0.0668123	0.256027	-0.0271746	-0.0243955	-4.33313	0.341846	-0.905789	-4.28567	-1.11853	-4.33273	-0.486233	-0.481046	0.0733508	-0.91877	-3.8503	-4.98865	-1.35795	-3.62511	-1.11472	-4.75307	-1.52507	-1.55812	-1.5464	-1.62795	-1.45727	-1.45551	0.858387	-0.819898	0.101109	0.176269	0.200013	0.127127	0.113613	0.113595	0.0162981	-0.0341751	-0.0326153	0.0498339	-2.62753	-1.17452	-2.35739	-0.638272	-2.56258	-1.85113	-0.560145	-5.18418	-4.90192	-0.558437	-0.716495	-1.26383	-2.68304	-2.92987	-2.83955	-2.96535	-2.97719	-3.12831	-1.13647	-1.24388	-0.998939	-1.1775	-2.60285	-1.0632	-1.39239	-1.30349	-1.16434	0.228558	0.189953	0.0961433	0.373832	0.233812	0.284006	-5.0332	-5.17937	-1.86334	0.237185	-0.0538681	0.169326	0.467945	-0.597148	-0.917593	-0.755513	-0.826177	-0.555888	-1.05636	-1.83643	-1.79959	-2.03145	-1.73689	-2.14772	-1.65664	-2.98235	-5.86205	-4.66786	-5.82714	-4.3473	-3.7227	-3.6946	-3.11786	-1.32149	-1.30225	-3.8579	-0.187932	-4.86631	-1.6643	-0.0796483	-0.583316	-3.50452	0.212792	-0.650086	-0.71156	-4.12423	-1.5706	-3.38069	-4.53406	-4.18403	-1.15728	-0.905865	-2.96591	-0.657344	-0.760641	0.647307	-3.9335	-4.08582	-3.20391	-0.534022	-0.703298	-1.16105	-4.79301	-3.3628	-3.7886	-0.749259	-5.00275	-0.832957	-0.942441	-0.851016	-0.675814	-0.309585	-0.205163	-0.763534	-0.680352	-0.780836	-0.848168	-0.871321	-0.995627	-0.321628	-4.25238	-0.671452	-0.714801	-5.66733	-1.04681	-1.3227	-1.28649	-1.25709	-0.816101	-0.960041	-0.865516	-1.01701	0.0739597	0.789428	0.827806	-0.068016	0.517838	0.308083	0.253817	-0.933329	-0.0145223	-1.0967	-0.952229	-0.535224	0.753721	-0.269604	-0.492401	-0.548297	-5.45577	-0.975732	-5.22902	-0.93992	-4.87158	-5.03873	-3.54056	-3.24289	-3.03615	-2.65326	-2.67197	-3.18884	-2.54941	-2.79465	-2.89744	-3.36889	-0.903021	-0.511622	-0.690307	-0.722314	-0.910553	-5.70208	-0.425536	-1.11297	-0.898124	-1.01217	-4.7109	-0.774819	-5.12422	-1.29547	-0.868975	-0.707868	-1.29064	-0.862637	-5.3735	-1.36493	-0.84273	-0.456881	-0.994738	-5.24382	-5.97467	-2.45697	-1.46216	-5.85586	-1.18141	-1.44241	-1.34343	-0.845938	0.168149	-3.88385	-3.3198	-0.91841	-3.96493	-4.88963	-4.22626	-1.51258	-1.14605	-0.865067	-1.10025	-0.868911	-0.603619	-1.16096	-1.32785	-1.32152	-1.52771	-0.67925	-0.941737	-1.02475	-1.29482	-1.57131	-0.35505	-0.299747	-0.361961	-0.496978	-4.76868	-1.27318	-4.69375	-1.19368	-1.45112	-5.29662	-4.89041	-2.82586	1.27624	-3.60117	-0.551894	-0.701814	-0.471074	-1.16725	-0.713872	-3.00508	-2.08073	-1.36814	-1.12347	-1.53932	-1.53695	-1.54905	-1.7255	-1.64699	-0.564543	-1.02521	-0.944496	-1.18375	-4.65072	-3.19488	-3.61832	-5.16768	-4.87523	-1.16506	-1.74242	-2.45403	-0.370625	-0.622762	-0.736239	-0.598878	-0.494128	-0.8529	-0.4058	-1.02987	-3.25169	-0.834634	-0.395159	-0.679155	-3.87266	-4.59216	-0.723903	-3.84964	-4.47311	-3.3046	-1.10434	-0.61672	-0.765887	-0.505316	-1.8959	-1.18032	-0.626613	-6.02736	-0.674428	-0.810426	-0.94411	-4.16181	-0.698818	-0.542997	-0.815808	-1.19134	-0.404886	-0.728741	-0.530108	-0.942618	-0.757476	-1.15701	-0.86353	-0.310158	-2.24936	-0.530929	-1.7111	-2.38163	-0.803599	-0.780628	-0.869441	-0.772223	-0.677615	-0.786636	-0.699621	-0.401977	-0.146298	0.561515	0.657016	0.54595	-2.16721	-1.82339	-1.35771	-1.56483	-1.87325	-1.78422	-0.127355	-0.237425	0.0212365	0.0414391	-0.111032	0.110661	-0.157876	-0.311276	-0.80433	-1.02615	-0.21142	-0.275433	-0.630585	-0.368527	-0.650614	-0.851001	-1.32332	-5.13297	-1.37608	-2.03658	0.170303	-1.49661	-0.640623	-1.31965	-1.36701	-0.862845	-0.734228	-1.1694	-0.975794	-1.0692	-0.974232	-0.482298	-1.07006	-0.848989	-1.02787	-4.24471	-2.33474	-4.20472	0.152302	-0.833075	-0.375873	-0.928223	-3.61795	-0.902787	-1.2574	-1.63303	-3.95259	-4.40347	-1.19908	-1.24323	-2.04775	-1.71953	-1.14557	-1.17845	-1.17417	-1.14252	-1.34557	-1.29644	-1.29329	-1.19763	-1.39145	-1.43286	-1.47347	-1.28505	-1.16473	-1.46136	-1.3647	-1.14907	-1.24442	-3.17327	-0.474337	-0.864372	-0.690447	-0.253989	-1.53795	-1.28019	-1.06169	-1.33442	-1.1768	-0.822564	-0.529607	-1.44628	-1.39497	-0.996791	-0.96612	-0.661771	-1.2444	-0.863067	-1.00553	-1.0401	-1.03335	-1.08172	-0.633501	-1.30037	-1.13493	-0.205754	-1.07514	-0.538769	-1.23668	-1.35797	-0.462278	-1.26352	-1.30607	-0.792809	-0.809813	-0.356858	-0.316666	-1.48795	-1.38968	-0.640955	-1.24088	-0.574247	-1.20417	-1.3297	-0.80317	-1.1859	-0.805523	-0.112151	-0.0266556	-1.02712	-0.584836	-1.33706	-1.25715	-0.654191	-1.04947	-0.271889	-0.474613	-0.00388684	-0.405294	0.335755	-1.04977	-1.04053	-1.14003	-0.85621	0.956553	-0.196206	-0.0903618	2.76134	2.15092	-0.271056	2.4811	-0.212765	2.67157	2.8388	-0.171242	-0.050753	-0.523443	-0.642139	-0.931519	-1.06641	-0.249598	0.149293	-2.61237	-3.16732	-1.26936	0.732984	-3.4692	-0.495584	-0.578344	-0.343903	-0.353186	-0.722032	-0.579607	-1.28876	-4.77326	-0.552753	-2.14331	-2.42847	-2.52326	0.586228	-0.125816	-1.60529	-3.15276	-2.70669	-1.60481	-1.63518	-2.67611	-4.27038	-3.35124	-3.92964	-0.84523	-1.07087	-3.24735	-1.72122	-0.593288	-1.81333	-2.76279	-3.11505	-1.10925	-3.93501	-0.602746	-1.39657	-0.889979	-2.16189	-2.69498	0.370135	-0.887433	-1.95448	-2.32216	-3.17759	-1.36221	-1.1845	0.517912	-1.59758	-0.764024	-0.371298	-1.4174	-7.3757	-2.36964	-1.02028	-3.0279	-1.44245	-1.38179	-1.37047	-1.28413	0.0683458	0.0476059	0.0542658	-0.476373	-0.590329	-0.89605	-1.04424	-1.09998	-0.927417
303	LRRC41	0.301886	0.436628	0.45284	0.366452	0.680803	0.801826	-0.236128	0.310476	0.483726	1.38903	1.38085	1.48636	0.780778	0.932175	0.935756	0.809186	0.99263	0.499725	0.124088	0.120949	0.134412	-0.237709	0.335729	0.131596	0.104175	-0.37102	0.303783	0.0267665	0.144656	1.23393	0.198393	0.603005	0.276444	0.561887	0.218999	0.256175	0.132839	-0.101848	1.04492	0.484046	0.668388	-0.123693	0.683599	0.142191	0.184064	0.726446	-0.191714	0.116389	0.338839	0.268625	-0.271992	-0.0785701	-0.23321	-0.0531832	-0.287143	-0.260506	-0.0622064	-0.130845	0.844105	0.552274	1.05675	0.359772	0.565579	0.745286	0.624583	0.64161	0.92636	0.577605	-0.122737	-0.253004	-0.360181	-0.341161	-0.413695	-0.282141	-0.250322	0.299863	0.354869	-0.134407	-0.0129703	0.30103	0.38188	0.0362688	0.287243	0.120456	-0.0251396	0.41876	0.0976855	0.27859	-0.33775	-0.110745	0.0733472	-0.37615	0.0843432	-0.115404	-0.0206344	0.154726	0.477839	0.472066	0.899858	-0.754489	-0.606513	-0.611169	0.0144811	0.244472	-0.115285	-0.45893	1.36719	0.681129	1.57081	0.890506	1.63452	0.782126	2.06	0.886867	0.770301	0.950929	0.692314	-0.0263618	-0.0504365	0.189546	-0.439595	-0.641291	0.0858147	-0.514475	-0.502869	-0.462207	-0.312669	-0.385372	-0.581449	0.607883	1.30092	0.282201	0.523205	0.332029	0.363118	0.327639	0.359669	0.219814	0.242016	0.380052	0.284143	-0.0556097	0.349089	0.947618	0.265505	0.42403	0.0983282	0.335917	0.4548	0.370182	0.368864	0.162061	0.0122246	0.583704	0.356852	0.48376	0.0242314	0.104115	0.0939006	-0.135618	-0.367866	0.119484	-0.194551	0.125653	0.119704	0.217846	0.0952901	0.0339581	0.685717	-0.0992299	0.380416	0.19072	0.367279	0.316427	0.600743	0.280048	0.118281	0.603644	0.490124	0.310988	0.674017	0.0929825	0.0886821	-0.525364	0.430571	0.0295138	0.0252518	-0.0770031	-0.247007	-0.177981	0.621571	1.09435	0.164601	0.444179	0.651676	0.0470698	0.585622	0.647741	0.294043	0.255221	0.804555	0.502575	0.40536	1.3739	1.26348	0.490516	-0.323402	-0.0408102	0.988947	-0.241746	0.490994	1.24975	-0.0995228	0.202637	-0.0816523	0.597835	0.0269857	0.743007	0.431576	-0.450048	-0.348022	-0.433874	-0.580052	0.448581	-0.00807889	0.179246	0.424867	1.16845	0.991592	0.621766	0.144741	0.0990486	0.926137	1.493	0.385083	0.209454	0.145545	0.408066	0.437919	0.271792	1.23577	1.68369	0.319982	0.374009	0.0593589	0.140236	-0.140794	0.29408	0.0762801	0.0362086	0.165549	0.0181291	0.176126	-0.0719849	0.129418	0.242877	-0.183829	0.278964	-0.151265	-0.0404433	0.0997305	-0.0382715	-0.100298	-0.27966	-0.483946	-0.541644	-0.123924	-0.406146	0.244548	0.411915	0.139328	0.179601	0.443329	0.135653	0.341537	0.302065	0.251399	0.0609936	0.350056	0.415051	0.10047	0.098389	0.0974917	0.150637	-0.02867	0.612055	-0.249816	0.0900211	0.360248	0.00475183	0.20097	0.162952	0.0943118	0.123001	0.303775	0.203925	-0.00488675	0.333257	-0.24331	0.0146482	-0.0983495	0.165762	0.39751	0.114312	0.0815932	0.00394094	-0.0897329	-0.0776309	0.0881795	0.419722	0.157042	-0.0574067	0.0455155	0.125961	-0.0712962	-0.235894	0.140418	0.0670721	-0.201743	0.163109	0.0327926	0.229995	0.0957553	-0.0686081	0.0199688	0.0759179	0.364816	-0.0357149	0.131063	0.0571493	0.115174	0.0756117	0.17769	0.147432	-0.0602179	-0.0771246	0.0955222	0.0348083	0.0600152	-0.262585	-0.0877828	0.00328211	-0.220602	-0.0293928	0.373704	0.139385	0.2751	0.0941183	0.472847	0.354992	0.0740188	0.520079	0.260733	0.264983	0.448965	1.15924	0.432349	0.723857	0.248452	0.475577	0.633015	0.543552	0.416077	-0.0286803	0.840319	0.907907	0.61995	-0.351157	-0.46166	-0.483204	-0.630686	-0.469595	-0.247724	0.192402	0.0563737	-0.000493308	-0.0170057	-0.150619	0.0753553	-0.0165817	-0.14755	-0.418711	-0.327137	-0.159515	-0.438153	-0.487379	-0.122699	-0.268691	-0.10389	-0.396159	-0.378153	-0.475096	-0.330299	-0.150717	0.0312876	0.0264105	-0.227556	0.724267	1.29248	0.335283	0.798664	0.126076	0.795479	0.659621	0.68267	0.805553	-0.139888	-0.340174	-0.27514	-0.361206	-0.343195	-0.215893	0.00188116	0.0219676	-0.285603	-0.436072	-0.360131	-0.401468	0.4326	0.564793	0.435196	0.580382	0.313104	0.33611	0.288363	0.535208	0.26815	0.220004	-0.249915	0.21701	-0.138639	-0.404416	0.00717136	-0.20206	-0.196385	0.0305862	-0.34324	0.213623	-0.469207	0.262454	0.0776027	0.207013	-0.402075	1.22791	1.70887	1.36342	1.25405	-1.14982	1.11309	0.515023	0.381339	0.712856	0.394442	0.56575	-0.483339	-0.246203	-0.312276	-0.715918	0.194232	0.246319	0.161038	0.298449	0.180112	0.193415	0.40024	0.371541	1.08375	-0.251001	-0.153898	-0.0400959	-0.0487039	-0.315332	-0.0377194	-0.273099	-0.307981	-0.0350862	-0.0620829	0.437333	0.26574	0.290372	0.437275	0.568356	0.499382	-0.0309166	-0.58711	0.0298781	-0.0647555	0.378041	0.157943	0.0300856	0.0217219	-0.0889001	0.333832	0.0540169	0.160922	0.0342949	-0.577161	-0.123582	0.0801237	-0.0423361	0.14759	-0.261236	0.23118	-0.0980157	0.0789604	0.291808	0.0426336	0.181333	0.507491	0.205592	0.312702	0.249426	0.248449	0.0277928	0.239206	0.388396	0.137864	0.273755	0.272507	0.87579	0.279576	-0.223297	0.203445	0.537844	0.603698	0.502705	0.650787	-0.562392	0.0309811	0.0587227	-0.157224	-0.248581	-0.00447518	-0.550398	-0.399251	-0.419138	-0.299726	-0.0816734	0.354592	0.0303289	0.124846	0.23126	0.226709	0.296905	-0.992726	-0.726808	-0.625823	-0.865561	-0.647353	-0.500138	-0.433486	-0.596353	-0.283096	-0.277283	-0.409317	-0.314642	-0.400963	-0.788953	-0.521924	-0.725142	-0.691253	-0.3319	-0.513172	-0.587328	-0.550583	-0.401968	0.464244	0.405817	0.537133	0.544694	0.600493	0.866712	1.19916	0.268638	1.30394	1.47469	0.130156	-0.297302	1.52625	1.44516	1.27307	1.17431	0.679234	0.447256	0.378894	0.34033	0.638476	0.704227	1.22828	0.947098	0.915948	0.180668	0.331422	0.683394	1.05247	0.461945	-0.109748	-0.0254625	-0.369645	0.529861	0.187733	-0.462766	-0.177382	0.123021	-0.0273643	0.759611	-0.0491876	-0.0210767	0.0966028	-0.241447	0.753463	0.00180184	0.11719	-0.294769	0.120946	-0.0471559	0.447058	-0.135496	0.443329	-0.173945	-0.0734879	-0.888152	-0.892467	-0.691479	-0.793943	-0.508103	-0.107961	-1.05845	-0.491585	-0.855756	-0.597628	-0.812501	-0.230979	-0.775907	-0.383685	-0.83001	0.142181	0.0885534	0.04863	0.377521	0.134603	-0.0878901	0.439225	0.243674	0.21244	0.101698	0.248673	1.17627	1.1309	0.69559	0.392941	0.07554	0.371674	0.145295	-0.0444447	-0.247116	-0.0766731	-0.276754	-0.243414	-0.315164	-0.0831523	-0.260316	-0.041925	-0.137582	0.370452	0.816393	0.676838	0.445664	0.964249	1.69358	0.280968	0.177868	0.389272	0.0501756	0.309673	1.13835	0.717978	0.772071	0.537568	0.757455	0.708588	0.293094	-0.0310111	-0.141954	0.241078	0.160698	0.847126	0.831901	2.42022	1.81609	0.5021	1.76711	1.43721	-0.233002	-0.519412	-0.0347496	-0.290835	-0.129391	-0.668454	-0.0348873	-0.185577	-0.0491146	0.472301	0.419783	-0.221519	-0.301578	0.187295	-0.0876153	-0.136607	0.017819	0.316989	-0.224949	-0.181204	-0.227711	-0.176827	0.00675293	0.0217712	1.72582	0.898203	1.49848	-1.10223	0.529212	1.35954	0.83928	0.970216	0.9209	0.881131	1.03586	0.848804	0.988103	1.10215	-0.860722	-0.624575	-0.256578	0.00257746	-0.0505263	-0.229496	-0.103808	-0.295174	-0.112282	0.0766186	0.205956	0.370867	0.0918513	0.456336	0.278197	-0.341448	0.0554962	0.112846	0.140608	0.165524	0.0750896	0.251296	0.159052	0.275764	0.0956725	-0.444578	-0.663637	-0.793056	0.290083	0.233732	0.400677	0.357411	0.0476301	0.231411	-0.092259	-0.132004	-0.304097	-0.114205	-0.405202	-0.301102	-0.242573	-0.257022	-0.282428	-0.329456	-0.299321	-0.0253852	-0.483802	-0.246636	-0.550935	-0.416412	-0.405339	0.0895642	-0.355693	-0.432359	-0.46352	-0.566391	-0.439687	-0.560013	-0.237441	-0.126302	-0.60782	-0.0444114	0.358767	-0.132597	0.394489	-0.00419544	0.101778	0.14444	0.0708848	0.357151	0.306898	0.106342	-0.00289869	0.232421	0.0886642	0.297399	0.153416	0.0178174	1.43938	0.30765	0.301064	-0.0862997	0.316322	0.442939	-0.441992	-0.339249	-0.502445	-0.289465	-0.194331	-0.0544473	-0.505756	-0.112148	-0.404438	-0.775834	-0.193518	-0.364029	-0.18105	-0.813669	-0.533705	-0.288938	0.253748	0.557542	0.212155	0.326256	0.478763	0.053346	0.475154	0.0928691	0.244151	0.621363	0.0808992	0.107275	0.517098	0.483759	0.681974	0.514296	0.15877	0.050131	0.536955	0.153564	0.421256	0.19922	0.229142	0.744776	0.238126	0.531749	0.846577	0.448872	0.121863	0.434254	0.0418483	0.026739	0.485374	0.105191	0.609174	0.46571	0.0844049	0.209988	1.13156	-0.152188	-0.318125	0.37286	-0.00256976	1.59454	0.287779	0.176141	0.801535	0.671646	0.269	0.922642	0.367766	1.05102	1.00858	0.521893	0.361691	0.0168426	0.0646325	0.153971	0.0889119	0.421522	0.252141	0.177412	0.502734	0.728208	0.284044	0.0699086	0.71333	0.830669	0.668911	0.683963	-0.0549717	-0.0221381	0.91199	-0.286804	0.288492	0.303345	0.746003	0.0844196	0.585271	0.190098	-0.369688	0.285615	-0.0346542	0.0539703	0.204435	1.173	-0.467869	-0.0046876	-0.424728	0.230897	-0.313704	-0.652188	0.765354	0.567043	-0.606942	0.542071	0.171982	0.632223	0.0726591	-0.298295	0.646206	-0.25411	2.3725	-0.572102	0.578592	-0.0602166	-1.28956	-0.249888	0.181924	0.489208	0.605318	1.2177	-0.582286	0.304187	-0.150637	-0.668645	-0.113601	-0.451356	-0.186979	-0.0548023	-0.459422	-0.336863	-0.318989	-0.0716323	-0.533161	-0.353086	-0.499293	-0.0589364	-0.164077	-0.400662	-0.30003	-0.356017	-0.262638
304	UQCRH	1.94474	1.1456	1.03625	2.23528	0.0551861	1.01037	0.472483	0.661919	0.686027	2.9869	3.75378	2.57631	2.55174	2.65479	2.44419	2.29371	2.68002	2.22739	0.271848	-0.179271	0.362096	0.972333	0.521462	0.568868	0.524059	0.515577	0.172073	1.12857	1.41701	0.18902	-0.837102	-0.457517	-0.289117	-0.351841	-0.575254	-0.105517	-0.140286	0.324925	1.74926	0.757605	0.737601	-0.374984	-0.119396	-0.367323	-0.911198	0.154389	0.928824	1.17022	1.03673	0.703974	0.552007	0.580085	0.662048	0.283715	0.341937	0.349924	0.292697	0.596546	1.91162	1.1312	1.59409	1.40086	1.762	1.89781	1.91046	1.46694	1.72592	1.63189	0.168337	-0.0678601	0.769167	0.544963	0.530405	-0.049793	0.743365	1.13113	-0.228012	0.330089	0.450886	0.166755	0.461643	-0.516841	-0.0757481	0.479698	-0.130265	-0.977761	-0.50213	-0.0447715	0.365205	-0.117695	0.645581	0.573508	0.452302	0.528684	0.744312	0.539114	1.18589	1.16032	1.41826	1.08147	0.990855	1.4383	-0.00479318	0.00646944	-0.128496	-0.0396896	2.66753	2.36486	3.11416	2.79746	2.61221	2.26553	3.59358	2.13721	2.51313	2.348	2.6922	0.785976	0.868835	2.7049	1.9287	2.02044	2.35636	1.42873	1.73265	1.72956	2.06005	1.91058	1.71328	3.32314	2.97703	0.738407	0.886807	0.112953	0.047256	-0.0203753	-0.455188	-0.127959	0.142865	-0.308206	0.0821806	-0.0651343	0.0585269	3.97105	3.06045	3.17734	2.27877	3.41887	3.12029	2.34517	2.1278	2.60734	2.00519	3.83567	3.85974	1.96426	0.0491459	0.431993	-0.483913	0.729583	-0.570714	0.474131	0.189704	1.56003	2.5632	1.20678	3.48848	1.35136	2.48487	1.24789	1.97621	1.71478	1.81081	1.29254	1.93991	1.80956	1.30274	1.9258	1.86166	2.22864	1.63191	1.01993	1.03768	1.5348	3.12195	1.00374	0.946251	0.811466	0.847945	0.968021	2.77578	0.475896	-0.237904	1.73058	1.75773	1.36142	0.680737	0.138815	0.709674	0.192905	0.597757	0.937627	0.408756	1.85613	2.676	1.40106	0.755004	-0.0535906	0.821077	0.876879	0.400488	0.51595	-0.186684	-0.262406	-0.229696	0.243488	0.245918	0.522516	0.601277	0.977579	1.08571	1.22175	0.833855	-0.223506	0.957027	-0.171501	-0.249105	1.61264	2.08569	-0.368374	0.769214	0.853538	0.464548	2.10173	3.1524	1.69363	1.87625	1.28247	2.91149	2.03556	1.02506	1.21596	2.71765	2.6699	2.26805	2.26369	1.91156	2.4571	1.95512	1.71054	2.26231	2.21241	2.64939	2.35865	2.60853	2.54935	2.28079	2.33759	1.63277	2.11588	1.9283	2.48195	1.69738	1.4276	1.4592	1.53696	1.64435	1.27795	-0.177892	1.16286	-0.263968	-0.201458	1.43577	0.467687	2.10681	-0.297322	-0.0318673	-0.0973868	-0.0614729	1.71817	1.41822	1.14829	1.06868	0.439215	0.557123	1.27362	0.807591	1.59255	1.55103	1.52555	0.989597	1.55372	1.48098	1.79584	1.66362	1.60343	1.51565	1.8332	1.72291	1.43651	1.51607	1.36522	1.56938	1.47013	1.51723	1.86182	1.32878	1.62737	1.42799	1.61095	1.50762	1.79502	1.37192	1.73416	1.61003	1.50565	1.49652	1.58141	1.52992	1.42599	1.52968	1.35536	1.66102	1.46925	1.40984	1.28488	1.61651	1.51578	1.43036	1.44316	1.72005	1.5702	0.84424	1.55193	1.3591	0.190653	1.28272	1.26148	1.50435	0.488188	1.48853	1.31381	1.45441	1.34892	2.35095	2.71378	2.50977	2.67032	2.45717	1.99936	2.77539	2.4205	2.53792	2.87483	2.52985	2.50145	1.82631	1.87669	1.91472	1.81518	1.95659	1.42451	1.59727	2.35554	0.67986	2.03092	0.945428	1.16384	1.02182	0.845819	0.922402	0.819323	0.929782	0.753993	0.307614	0.568717	0.470088	0.775251	0.971304	0.273742	0.416661	0.159668	0.355748	0.876666	0.0271161	-0.000696616	0.361037	0.686733	0.327507	-0.110666	-0.0723179	0.545248	-0.277929	0.358001	0.872064	0.449449	0.110826	1.24667	1.81638	0.874077	1.19588	0.891323	1.04986	1.20888	1.28348	1.68721	-0.0428873	0.226641	0.179205	-0.399097	0.439871	-0.645525	-0.422468	0.943712	0.270611	0.624341	0.503232	0.0896447	-0.321464	-0.132703	-0.654554	-1.04187	-0.0068491	0.74041	1.04	-0.957957	0.0563331	0.972182	0.0910522	0.95907	0.254576	1.03315	1.24631	1.0757	1.01613	0.939225	1.14933	1.81222	1.31142	1.22863	2.53698	2.49097	1.34602	-0.641287	2.62762	2.36105	1.95129	2.37195	1.99348	1.27686	1.38724	1.83504	1.54633	1.94653	-0.198385	-1.14735	-0.301074	0.315381	0.252555	0.475941	0.155545	0.500849	0.213102	0.189802	1.56928	1.75912	1.60442	-0.203362	0.168935	0.439086	-0.657833	2.59	1.87278	2.5381	1.97788	1.91659	2.39693	1.5943	1.554	1.56849	1.50976	1.83964	1.57296	-1.92771	-1.11784	-0.59589	-0.490326	-0.258684	-0.765766	0.166937	-0.252305	-0.0155975	-0.728925	0.000791384	0.308929	0.201509	0.504627	0.0463332	-0.278383	-0.0207735	-0.091203	-0.0303588	-0.632101	-0.0379754	0.00898945	0.0675728	0.0324576	-0.184132	-0.234635	0.515377	0.186484	0.209378	-0.790694	0.0529934	0.50091	-0.361713	0.00863705	-0.527459	-0.42721	0.687608	-0.926785	-0.106764	0.524953	2.22712	1.95362	2.36655	1.74649	0.118648	1.02884	0.308634	0.51976	0.171735	1.37737	0.146957	0.141703	-0.0835394	0.249443	0.549095	0.64232	0.888377	0.951848	0.297096	0.850192	0.265135	0.273593	0.730308	0.564795	0.0118191	0.242288	0.398262	0.967836	0.080121	0.253345	0.365554	-0.620402	-0.279541	0.124685	0.522916	0.278306	0.618783	0.731026	-0.200448	0.725583	0.146481	0.866225	0.754896	0.527541	0.23549	0.318239	0.235877	0.166678	-0.312659	0.611755	-0.527335	0.985208	-0.382458	-0.743732	0.059782	0.964588	1.03357	1.55363	-1.0568	1.75952	1.35205	2.04873	1.49633	1.79861	1.76775	0.588904	0.238623	0.305933	0.985901	1.86267	1.24587	1.82332	1.14418	2.27212	2.59954	1.61989	3.41749	1.99152	1.80668	2.17414	3.14584	1.47366	3.75643	2.67672	1.97094	1.0025	2.27337	2.48542	1.22236	1.71221	1.29633	-0.360181	0.788721	0.617393	0.384337	0.0107406	0.761448	1.17686	0.694829	-0.181158	1.56947	-0.921503	1.02575	1.42244	0.880171	0.49464	0.535768	1.23825	0.91143	1.75721	-0.027969	2.84632	0.285111	-0.90698	-0.753632	-0.619006	-0.68257	1.35928	1.68122	2.12191	1.45884	1.38173	1.14335	0.775047	3.54185	1.99813	2.94068	0.3861	-0.233945	-0.580604	0.0623602	0.544344	0.133297	0.856494	0.244064	1.3443	1.6792	1.67999	1.651	1.51348	1.59908	1.32791	1.7959	1.38907	2.75036	3.57857	4.63767	2.38577	1.65299	1.95079	2.19658	2.40644	3.88278	2.26212	2.4687	2.60433	2.43509	2.10533	0.589731	0.489166	0.798729	0.558313	0.322998	-1.49624	-0.901034	-0.661047	-1.39996	-1.69049	-1.61835	-2.11997	-0.670121	-0.494221	0.279747	-0.128185	0.466185	-1.00394	1.06339	0.057153	-0.385195	0.173086	1.12445	0.901733	-1.1286	0.602511	0.220951	-0.198306	-0.163063	-0.424303	-0.240828	0.0410861	-0.642921	0.628585	-0.12954	-0.375573	1.21358	1.22789	1.807	1.74778	1.43902	1.48349	1.51647	1.1909	1.41014	1.4333	1.22826	1.22148	1.27432	1.14836	2.13158	2.15389	2.23456	0.357489	0.76777	0.799556	0.607021	0.358045	0.516472	-0.745133	0.0987394	-0.535245	-0.554763	-0.927957	-0.792104	-1.28169	0.288787	0.0463826	0.514079	-0.109175	1.32624	0.344146	0.979733	0.993289	1.13804	-1.68442	-1.57202	-1.72793	1.43821	0.891065	1.47301	0.494003	1.24878	0.898985	1.74154	1.93589	0.742364	1.14839	1.11369	1.09675	0.256229	1.31227	-0.209579	0.904018	-0.0387073	0.331489	0.739997	0.306363	0.42918	0.0372901	0.610184	0.979895	1.16097	0.519715	1.11434	0.930087	0.710537	0.173907	0.00438712	0.257731	0.871709	1.76001	2.69316	2.07139	2.77777	1.61563	2.97701	2.31618	1.5136	2.69048	2.34223	2.24972	1.79594	1.36664	2.48597	2.41178	1.82485	1.84227	0.35946	-0.301884	0.0991656	0.423203	-0.0832041	1.15013	0.316433	0.948754	0.568825	1.4389	0.274623	1.51617	1.31054	1.04991	1.265	1.12881	1.10881	1.59995	1.13004	1.5097	1.74912	1.32982	2.40537	2.3108	1.97702	2.53094	2.55486	1.93508	2.2297	2.18688	1.92114	2.40917	2.36912	2.18464	2.14381	2.76854	3.06066	2.89379	1.98507	2.0606	2.98053	2.38077	2.85631	2.15326	2.41208	3.44312	1.85292	2.54404	3.3136	2.88333	2.19619	2.3125	2.31066	1.6845	2.46203	2.11795	2.84598	2.19145	0.482469	0.0677316	0.68961	0.100619	-0.0667795	0.695225	0.158651	1.81717	0.73653	0.674246	3.11201	2.55632	0.591336	2.79645	0.374375	2.89515	3.25416	0.221476	0.365387	0.150578	-0.232584	0.652988	0.153022	0.628549	-0.0860157	0.753269	-0.155895	0.00098852	0.26889	0.105695	2.14765	2.16495	2.20699	2.24821	0.945382	0.0398576	-0.0559493	0.206708	0.67902	-0.390189	1.55326	-1.15628	1.13149	0.402663	-0.523366	-0.906166	-1.50763	-1.0531	0.759388	0.802677	-0.406675	-0.0510917	0.090492	-0.293953	-0.0191239	-0.772817	1.71086	0.231341	0.172532	-0.491205	0.849853	0.716057	-0.728929	0.752076	1.16643	0.481174	0.799787	-0.270263	1.50411	0.282239	1.87546	1.85186	1.08683	1.13358	-1.28795	1.60625	-1.11471	-1.22399	0.672498	0.0763843	1.50134	0.322587	0.968201	1.24059	0.458209	1.00818	1.05876	1.22778	1.36017	1.33425	1.42614	1.12292	0.500702	0.533705	0.598489	0.410062	0.579467
305	NSUN4	0.293661	-0.00988708	0.0707478	0.306733	-2.45238	0.527156	0.250847	0.115364	1.10014	-2.05369	0.00867803	0.17575	0.586213	-0.0120598	-0.213181	-0.683565	-0.224262	0.187603	0.0397693	-0.489644	0.0796621	-0.34668	-0.36418	-0.735336	-0.307737	-0.868034	-0.258219	-0.351754	-0.0969726	-1.80852	-0.025655	0.0668817	-0.102768	-0.0168342	-0.176594	-0.231947	1.10443	0.951521	0.981981	1.63018	1.25831	-0.51892	-0.955477	-0.685788	-0.849244	-0.0665744	0.0414186	0.0697773	-0.0332199	-0.161647	0.243637	0.475905	0.536229	0.363776	0.455098	0.213528	0.342514	0.398591	-0.00224982	-0.077612	0.381275	-0.0999461	0.403437	-0.375099	-0.00423688	-0.486483	0.307645	-0.376322	-0.295095	-0.540569	-0.239813	0.184987	-0.00775044	0.476298	0.105066	-3.01353	0.710804	0.0277601	0.3132	0.202231	0.104828	-0.0449614	0.554117	-0.0246062	0.122729	-1.53231	0.100025	-0.314482	0.0752294	-0.482588	0.186037	0.00655653	0.146781	-0.0978589	-0.34607	0.328927	0.938765	0.540461	0.620124	-0.0180234	-0.031113	-0.015411	-0.0788941	0.155323	0.0228468	-0.133374	-2.51726	0.126894	0.725374	0.137441	-1.39837	0.437583	-1.55857	-0.0749445	0.04103	0.544885	0.369899	-0.236835	-0.253421	-1.89694	-0.574863	-0.608124	-0.137713	-0.882998	-0.232551	-0.350612	-0.422403	-0.747585	-0.615327	0.132019	0.376097	0.293338	0.750533	0.28212	0.140276	0.543718	-0.0441446	-0.435133	-0.0738761	-0.346754	-0.255847	-0.584275	0.00646555	1.64601	-0.200724	0.0701327	-0.0893953	0.262397	0.138808	0.168228	0.314298	-0.319885	0.0969394	-0.446121	1.06626	-1.67608	0.120853	0.316845	0.222542	0.26482	-0.104107	0.0988231	0.0422184	-0.178345	0.052325	-0.302053	0.144299	-0.189519	-0.236034	-0.142847	0.0909093	1.15438	0.365877	0.475761	0.93677	0.170326	-0.234569	1.09066	1.0225	0.553666	-2.09829	0.151048	0.852297	1.53102	2.57085	0.7483	0.430656	0.620011	0.495664	0.311075	0.18457	0.649074	1.17731	0.462662	1.74098	1.68633	0.290613	0.122099	0.307987	-0.122626	1.3152	0.338548	-0.129512	0.967607	1.36626	0.151749	-0.000664973	-0.442714	0.0657308	-0.172116	0.581921	1.24942	0.22732	0.87672	0.302885	0.52198	0.256501	0.740018	0.387162	-0.333456	-0.102791	0.118136	-0.0585288	0.106769	0.124055	0.360066	-0.0463493	1.54059	-1.09025	-0.101847	0.182544	0.194725	0.988127	2.11947	0.421686	0.724337	0.508626	0.632408	0.352543	0.541324	0.559896	-1.58746	-0.000383495	0.223109	0.00779714	-0.243253	-0.0608439	0.217217	-0.100696	-0.117355	0.155074	-0.0334497	-0.00877078	-0.0886924	0.177462	0.177883	0.0306417	0.269188	-0.00249224	-0.15588	-0.129639	-0.0672763	0.249036	0.0489983	0.0162029	-0.0767328	0.0603069	0.0118121	0.280678	-0.185265	0.379464	-0.0680683	0.340059	-0.00925173	-0.02344	0.391477	-0.068949	-0.291002	0.237139	0.61165	-0.592378	-0.331423	-0.358208	-0.0872096	0.00175438	0.984074	1.00849	0.00329386	0.00316225	-0.031504	0.119749	-0.146109	-0.33097	0.173627	0.0678852	-0.183081	0.0953835	0.296987	-0.0976868	-0.195537	-0.00159235	-0.0619794	0.117836	-0.14728	-0.285083	-0.170672	-0.117247	-0.211552	-0.000463023	0.0769486	-0.0608206	-0.0321539	-0.15958	0.00443878	-0.0443728	-0.0787786	-0.173799	-0.0505518	-0.0770469	-0.0438615	0.0313248	-0.00636899	0.00380439	-0.106258	0.129	-0.0102522	0.063758	0.0216439	-0.176738	-0.0701518	-0.101982	0.0471096	0.262213	0.0891118	-0.0145153	-0.670868	-0.437761	0.156063	-0.307502	-0.579272	-0.199917	-0.289883	-0.509942	-0.13611	0.139737	-0.243681	0.0468547	0.222269	0.464676	-0.296105	-0.00566679	0.388141	0.0443931	-0.0131595	-0.00810561	0.543289	0.148294	0.353338	0.154758	0.279367	0.19077	0.543629	0.00735666	-1.99715	-0.220062	-1.13827	-0.541251	0.0290268	0.206258	-0.256236	0.032652	-0.077175	-0.0971972	0.294859	0.374826	0.482524	0.355081	0.286044	0.178467	0.483333	0.0991511	0.464981	0.244841	0.294284	0.406269	0.493861	0.399103	0.0755559	0.312241	0.55008	0.405422	0.511888	0.346705	0.113344	0.122013	0.198826	0.23432	-0.00217148	0.602506	0.126263	0.34339	-0.00266429	0.217547	0.172594	0.720585	0.181541	-0.356204	-0.512056	-0.196297	-0.386962	0.022354	-0.473803	-0.206682	0.501997	-0.233508	-0.287324	-0.254985	-0.0500087	0.431126	0.516735	-0.0658032	-0.0904181	0.0244863	-0.216945	-0.202597	-0.296192	-0.33168	-0.330248	-0.454492	-0.32296	-0.309009	1.38427	-1.74858	1.77583	-0.73485	2.08021	1.06163	0.313914	0.325389	0.99727	0.420396	0.319936	0.174077	0.0285011	-0.19392	-0.394933	-0.652863	-0.682558	-0.795598	-0.211178	-0.0583067	-0.0301531	0.118662	0.355158	-0.360564	-0.363027	-0.413689	-0.569518	-0.0315918	-0.0741673	-0.0460382	-0.162494	0.000136875	-0.170012	0.855768	0.756391	-2.41787	0.043652	0.153613	0.0151151	-0.141828	0.36853	-0.0147673	0.0826365	0.137952	0.264251	0.0230908	-0.463553	-0.524644	-0.593753	-0.694682	-0.589537	-0.35773	0.682976	-0.00416335	0.149586	0.25736	-0.146698	-0.348977	-0.235916	-0.0621832	-0.119824	-0.306187	-0.397313	0.119883	-0.020597	1.01249	-0.435583	-0.25102	-0.285411	-0.216844	-0.357495	-0.270993	-0.404725	-0.173828	-0.414622	-0.379939	-0.306286	-0.215197	-0.254663	-0.13873	-0.483404	-0.0921732	-0.610209	-0.077795	0.0251464	-0.18212	-0.297581	-0.216429	1.45705	-0.213524	-0.394257	0.00709765	-0.229657	-0.00356398	-0.107945	0.0147219	-0.0737197	0.173217	0.155697	0.24635	-0.0125432	0.132837	-0.0237679	-0.164566	-0.079769	-0.00221148	0.0868222	0.80908	-0.152402	-0.0143997	0.239772	-0.150234	0.701169	-0.664445	-1.07914	-1.05688	-0.799643	-0.765697	-0.626868	-1.18296	-1.00543	-0.843496	-0.185575	-1.00615	-0.529936	-1.17257	-0.965346	-1.08861	-0.961736	-1.26422	-0.53441	-0.4362	-0.884088	-0.874417	-0.61282	-0.0982701	-0.252391	0.00837892	-0.365066	0.137965	-0.630279	0.841099	-1.34916	0.847176	1.2539	-1.40521	1.12197	0.942329	-2.32611	0.629032	1.25979	-0.0550223	-0.595825	0.343081	0.524649	-0.273441	0.512304	0.391896	0.222088	0.159179	0.369161	1.48792	0.32095	1.30763	0.527397	-0.121297	0.202866	-0.263388	-4.11204	-3.69231	-0.431381	-0.592887	-0.623382	-0.638234	-3.09303	-4.0609	0.373162	-0.800049	-3.39452	0.463138	-0.798487	-0.222508	-0.544008	-0.0533415	-1.9243	-1.33851	0.664734	-2.26639	-2.86217	0.735579	-0.677823	-0.4716	-0.311924	-0.713477	-0.458386	-0.328576	-0.234179	-0.418176	-0.661488	-0.49331	-0.67261	-0.636245	-0.660321	-0.911206	-1.11888	-0.761106	-0.365089	-0.0140983	-0.505417	-0.134333	-0.0136227	-0.154335	-0.335935	-0.296971	-0.18759	-0.126086	-1.21823	-1.29881	1.59741	0.100238	0.0420153	-0.220868	0.0126231	-0.599507	-0.0882216	0.644325	-0.486445	0.206242	0.106865	0.106754	0.027906	-0.0259198	0.103251	-0.431483	0.0522845	-0.545828	-0.0197163	1.09757	-2.27453	-0.0902685	-0.27277	-0.155538	-0.628247	-0.405976	-3.27262	-0.187475	-0.0616501	0.253204	0.135192	0.0169892	-0.169853	-0.732273	-0.600071	0.537063	-0.413798	0.963815	1.03838	1.82061	1.23167	0.699541	-2.03082	-2.69944	0.597543	0.0372869	0.088633	0.0727962	-0.124825	0.314385	-0.16279	0.0196285	-0.0893257	0.228728	0.279192	0.278901	0.468198	-0.0119297	0.127517	0.279008	0.640123	0.90707	0.771571	0.295504	0.469013	0.457023	0.251401	0.657365	-1.95187	-1.61507	1.30136	-2.03256	0.69164	1.19484	-0.444265	-0.406623	-0.503607	-0.439222	-0.313979	-0.352636	-0.318218	-0.252308	0.602438	-0.023767	0.333629	0.144708	0.456996	0.483554	0.877149	0.0957197	0.458162	0.0836197	0.212635	0.306096	0.151079	0.0451872	-0.072229	0.1319	-0.0235449	0.131051	0.0577295	0.272361	-0.0883791	-0.022873	0.0785074	0.306023	-0.182005	-0.215648	-0.327223	-0.590701	-0.283924	-0.595258	-0.425213	-0.693862	-0.686919	-0.362799	0.149189	0.0977475	-0.391319	-0.153712	-0.399	-0.159151	-0.318026	-0.389707	-0.11494	0.0854626	-0.687557	0.0664254	-0.830838	-0.832482	-0.335636	-0.57226	-0.465518	0.835568	0.599382	0.076694	0.0466125	0.380609	0.133077	-0.225824	-0.321228	-3.08852	-0.102212	-0.331732	-0.000143041	-0.251465	-0.379196	-0.353338	-0.104476	-0.32864	-0.155388	-0.264442	-0.113688	-0.154122	-0.469319	-0.424348	-0.335634	-0.123604	-0.33926	-0.340992	-1.87199	0.186756	0.0514092	-0.211223	0.229478	0.557001	-0.732957	-0.142779	-0.49256	0.598486	0.826437	0.704988	0.272751	0.663303	0.396087	0.618659	0.697885	0.369906	0.797431	0.60525	0.385437	0.312672	-0.408217	0.0946092	-0.364217	-0.365807	0.235599	-0.403229	0.112161	-0.183106	0.00700827	-0.191599	-0.325592	-0.459264	-0.165043	0.358469	0.384133	0.185491	-0.167833	-0.431127	0.27475	-0.53401	0.353473	-0.285391	0.159459	0.524179	-0.325031	0.43067	0.333848	-0.244358	-0.403266	0.117434	-0.389241	-0.37299	-0.0248132	-0.272211	-0.0842838	-0.172299	0.122638	0.206692	-2.22766	-0.124253	-0.453144	-0.302979	0.102392	0.932786	0.0310181	0.115075	-1.22777	-1.42864	0.245968	1.92964	0.10488	-1.14564	1.43541	0.0862282	0.346663	-0.045957	0.259447	0.160504	0.181849	0.109206	0.825717	1.07966	-0.183587	0.801225	1.16224	0.540893	-0.123414	0.0116784	-0.162237	-0.187429	0.236734	0.17986	-1.00581	0.422154	0.945841	-0.257484	1.10367	1.21196	1.45826	0.848529	0.793552	-0.0804948	-0.146241	0.386051	1.3115	1.25056	-0.582803	0.0252743	-0.347913	-0.282212	0.197575	-0.167635	1.34131	0.434247	-3.65361	0.425127	0.613497	1.03997	0.525803	0.912214	1.30321	0.557184	0.0273835	0.000244253	1.72803	0.275659	1.10004	1.15915	1.16376	0.976554	-0.569383	0.989859	0.31592	-0.0386252	0.739096	0.185885	1.39641	0.698654	-0.19884	0.871381	0.0373547	0.635093	-0.188256	0.176907	-0.0244348	-0.0155686	-0.0306463	0.111478	0.195723	-0.353433	0.166291	-0.0256505	-0.189096
306	MKNK1	-0.301256	-0.388891	-0.293447	-0.318576	-2.4465	0.527329	-0.0251285	0.743071	0.341996	-1.91088	0.497931	-2.22348	0.675277	0.0441276	-0.0645157	-0.45769	-0.452383	0.198921	0.0101896	-0.977652	-0.65213	-0.851964	-0.579505	-0.812565	-0.988692	-0.988555	-0.734832	-0.397714	-0.664481	-0.678622	-0.99304	-0.0151021	0.279359	0.00557946	-0.397605	-0.385164	0.79039	0.613817	0.819894	1.3969	2.12612	-0.335185	-1.08322	-0.633204	-0.833545	-0.070392	-0.19904	0.0958004	-0.0645489	-0.230826	0.0319284	0.0511158	0.149736	-0.0449601	0.149482	0.502955	0.0569513	0.482836	-0.202951	0.0801136	-3.44634	0.283913	0.140646	0.242015	0.0329993	-0.412328	0.388038	0.0667227	-0.0416412	-0.77414	0.500146	0.235836	-0.223331	-0.0722841	0.466397	-0.186358	0.705394	0.505131	0.158304	0.678296	0.925964	0.572498	1.1251	0.328402	-0.566712	-1.63336	-2.4635	0.153573	0.0814474	0.124983	0.428621	0.444708	0.336973	0.468355	0.134738	0.519232	-2.10416	-4.88802	-2.83739	-0.31092	0.166972	0.13065	-0.304395	-0.72153	-1.14536	-0.555676	-2.99695	0.432732	-3.03564	0.356792	-2.78105	0.399648	-2.76807	0.0258396	0.396768	0.357776	0.31133	-0.402903	-0.306178	-3.41157	-0.474865	0.0211791	-3.27827	-0.981505	-0.954869	-0.605211	-0.819794	-1.2586	-1.36937	-0.532855	-0.770276	0.580169	0.55795	0.945305	0.221995	0.753851	0.798719	0.139747	0.453717	0.502797	0.23289	0.118601	0.130922	-2.77995	-0.252433	-0.449416	-0.608472	-0.869528	-0.80984	-0.368231	-0.464895	-0.338247	-0.544264	-0.414148	-0.23474	-3.015	-0.693884	0.148176	-0.602914	0.801252	-0.121409	-0.223263	-0.491502	0.224364	-0.198714	0.36591	-0.0997747	-0.195019	0.951918	0.520968	0.117624	0.373547	0.132011	-3.51996	0.23356	-3.26977	-0.080663	-3.4042	-3.50252	0.586735	1.11908	-0.0122037	0.29662	1.2938	-0.643602	0.185118	0.359709	0.228704	0.0562488	0.313397	-0.505555	-4.74438	1.42702	-0.342005	-2.92992	0.87555	0.113102	0.035625	-0.0498212	-0.23123	0.177897	-0.101771	-0.064983	0.544388	0.458641	-0.118591	0.132758	0.18563	-2.59494	0.546097	0.0667741	-0.088102	0.222575	-0.204424	0.329574	0.0925341	0.0527722	0.185638	0.142435	-0.727463	-0.662374	-0.781462	-1.22772	0.510757	0.503302	0.524291	-0.33566	-0.639308	-0.405696	0.17404	0.412144	0.546653	0.939433	-0.0327653	-0.0279522	-3.87912	0.168453	-3.71022	-3.36704	0.0412897	0.54901	-2.34366	-0.762445	-0.558906	-0.829177	-0.982696	-0.888028	-0.832232	-0.990811	-1.30156	-0.977505	-1.04972	-0.722512	-0.838825	-0.609733	-0.770327	-0.764466	-0.870407	-1.1896	-0.67592	-0.912391	-1.158	-0.103409	0.270994	-0.305075	0.0210401	0.525983	0.0273036	0.456549	0.493396	0.493276	0.172656	-0.0282638	0.00174975	0.769202	1.35117	0.56719	0.418471	0.108714	-0.430442	-0.330796	0.214117	-0.179041	-0.309643	-1.11483	-0.243775	-1.76097	-3.2198	-3.83742	-3.69309	-2.65729	-2.99149	-2.90306	-3.01432	-3.28924	-3.85002	-3.31616	-2.47074	-3.59	-3.97092	-3.86226	-3.6612	-3.06155	-3.90996	-3.05092	-1.76902	-3.57784	-3.06315	-3.72751	-3.59366	-3.20964	-3.63334	-3.49223	-3.85844	-2.74336	-3.2141	-3.66492	-4.25372	-3.91754	-3.37314	-3.6758	-3.86347	-3.97347	-3.83543	-2.45702	-3.96696	-3.90109	-3.18266	-3.93542	-3.49259	-3.58553	-3.8358	-3.52734	-3.26438	-0.492297	-0.341633	-0.0917526	-0.302183	-0.148352	-0.201662	-0.169777	-0.106076	0.0282829	0.011707	-0.830552	-0.396316	-0.196308	0.0137346	-0.108809	-0.422077	-0.292402	-0.413782	-0.384748	0.145169	-0.491195	0.616058	0.29646	0.543685	-0.111025	0.20758	0.367793	0.339109	-0.368929	1.25251	1.1891	-2.16117	0.944	-0.71668	-0.758117	-0.390933	-0.198321	-0.367933	-0.513979	0.242168	0.627187	0.487085	0.520726	0.549679	0.416739	0.274196	0.543185	0.615689	0.394649	0.458438	0.681159	0.492696	0.269551	0.663083	0.461886	0.569095	0.764777	0.341345	0.39708	0.581979	0.515543	0.34897	0.200959	0.185232	0.329628	-0.165391	-0.367428	-0.220324	-0.454294	-0.329571	-0.327635	-0.309451	-0.370447	-0.358222	-0.62094	-0.677658	-0.141666	-0.204469	-0.703573	-0.053861	-0.195143	-0.221733	-0.129859	-0.204731	1.22487	-1.32698	-0.259928	0.0429414	0.534668	0.274885	0.179638	0.123752	0.396225	-0.121892	0.541853	-0.00937888	0.144901	1.43772	1.42949	1.27599	-1.77816	1.38732	0.716189	0.419486	-0.108423	0.624777	0.0228209	0.137626	0.105188	-0.502491	-0.25145	-0.66297	-0.501593	-0.468004	-0.659066	-0.247984	-0.670211	-0.155591	-0.166406	0.274916	-2.83142	-2.86901	-3.58121	-2.23092	0.0129364	0.0685206	0.296871	-0.00976764	0.0883976	0.0799242	0.765026	0.939853	1.20097	-0.250479	-0.100809	-0.0308476	-0.325439	0.0899096	-0.0598663	0.0243234	0.0239876	0.303512	-0.102825	-1.19428	-0.978199	-1.27918	-1.01312	-0.999303	-1.18592	-0.587895	-1.06304	-1.37845	-0.792819	-0.166298	0.587884	0.638288	0.392087	-0.142819	0.0864207	0.367818	-0.224709	-0.0680333	-2.92697	-0.323975	0.186534	0.16768	0.312509	-0.269728	0.0182242	-0.197268	0.322798	-0.165541	0.0577256	-0.37361	-0.208015	-0.834078	0.217723	0.284393	-0.126289	0.136878	-0.865891	0.255474	-0.155989	-0.268395	-0.26082	2.95785	0.510304	0.43353	-1.01141	-0.629561	-0.851639	-0.614308	-0.431483	0.00423629	0.159042	0.490047	0.463163	0.111312	0.204501	0.0800656	-0.0337961	0.18313	-0.0657385	0.226603	0.490246	0.273647	-0.0630195	-0.154153	0.210824	0.33895	-0.641755	-0.732146	-0.47144	-0.43124	-0.00563526	-0.305514	0.140695	-0.381378	0.75176	0.403719	0.273824	0.220338	0.32123	-0.469896	-0.250332	-0.4693	-0.298523	0.774574	0.825698	0.170934	-0.0723416	-0.0445671	-0.153292	-0.609325	-0.419107	-0.39258	-0.66018	-0.554913	-2.71834	-1.60277	0.990331	-2.06272	-1.70394	-2.09713	1.17544	-2.40356	-2.72425	-2.41024	-0.471191	0.327876	0.431233	0.201888	-0.592593	-0.966121	0.0540296	-0.214379	-0.0251055	1.66417	-0.0960757	0.125147	-0.562062	-5.13521	-0.364571	-3.90826	-0.70485	-0.706423	-3.38976	-0.0633179	-0.784281	-0.227272	-0.470668	0.164007	-4.11545	-1.20009	-1.07763	-4.05073	-0.175178	-0.969512	-0.397606	-0.172935	-0.167282	0.528174	1.34305	0.12805	0.834136	0.10917	1.15556	-0.561006	-0.860692	-0.981256	-0.729412	-0.416915	-0.91478	-0.688995	-0.0636563	-0.510192	-0.196377	-0.243074	-1.15451	-0.614903	-0.954089	-0.533214	0.234748	-0.210649	-0.00903072	1.27788	-0.749589	-0.51622	-0.636722	-0.436376	-0.336577	-0.465737	-0.660704	-0.911934	-0.838993	-1.37608	0.457778	0.255573	0.474531	0.0538233	-0.181821	-0.711925	0.0303615	-0.516811	-0.0267631	-0.256255	-0.0936175	-0.269546	-0.165529	-0.134251	-0.542663	-0.546843	-0.266192	-0.00303067	0.352974	0.191103	0.226541	-0.282688	0.0476259	-0.157916	-0.2713	1.36466	-0.162254	0.167577	-0.178372	0.107055	-0.35517	-0.0129809	-0.387166	-0.26062	-0.647168	-0.154761	0.131433	-0.0261856	1.74233	-0.178603	0.686471	1.09262	0.921774	0.10915	0.341787	0.459339	0.199446	-0.166921	0.602423	0.389351	0.33018	-0.0890527	0.111072	0.236599	0.0840042	-0.185571	0.093273	0.52251	0.314701	0.15261	0.169376	0.239922	0.557097	0.478716	0.215516	0.246039	0.749033	0.603588	-2.57559	0.858084	0.325125	0.596594	-2.93909	-0.587403	-0.274925	-0.431715	-0.709427	-0.491981	-0.432018	-0.433164	-0.441462	0.616705	0.626552	0.911527	-0.663276	-0.764063	-0.735742	-0.571366	-1.0972	-0.577152	0.179199	0.510095	0.0643579	-0.364071	-0.0904164	0.312588	-0.502951	0.219973	0.736973	0.316302	0.49659	0.460625	-0.634492	0.339572	0.100123	0.580977	-0.119829	-0.274231	-0.348601	-1.08589	-1.04401	-0.958927	-1.09891	-1.55047	-1.09732	-0.955806	-0.934196	-0.230818	-0.574205	0.206885	-0.451551	-0.596175	-0.293208	-0.411679	-1.2334	-1.01553	-3.08604	0.416438	-0.522964	-0.58102	-0.0444705	-0.592253	0.0475991	0.186744	-0.205048	-0.215072	0.353928	0.146433	-0.650283	-0.936802	-0.0844801	-0.106219	-0.263144	-0.72938	-0.280947	-0.393353	-0.170524	-0.436894	-0.491913	-0.245959	-0.539527	-0.392809	-0.708755	-0.223395	-0.39763	-0.456393	-0.587438	-0.2407	-0.259761	-1.64289	0.637214	0.578359	0.455611	0.256763	-0.336108	-0.354271	-0.284208	-0.422157	-0.0451914	-0.229931	-0.0668544	0.232223	-0.187332	0.00109319	0.468331	0.140923	-0.103298	-0.350388	-0.134854	0.118123	-0.183908	-0.0944502	-0.151759	-0.332766	-0.369785	-0.12762	-0.298654	0.042469	-0.169545	-0.184166	0.185863	-0.341093	-0.440182	0.149945	0.397478	0.410512	-0.218355	0.0214987	-0.214498	0.888433	-0.2277	0.082624	-0.244935	-0.1849	-0.181516	-0.285535	0.157977	0.255169	-0.195963	-0.309443	-0.368239	-0.356116	-0.219731	-0.434261	-0.338037	0.146076	0.02899	0.132207	-0.12	-1.92887	0.00758937	-0.668324	-0.695726	-0.591459	-1.77973	0.553983	0.350868	-0.235916	-0.543322	0.565106	3.2036	0.747893	-0.0979686	2.83069	0.731255	0.425213	-0.249431	0.40776	0.557997	-0.000238053	0.164058	-0.369373	1.03972	0.440523	1.11731	0.854641	0.724767	-0.829704	-0.579565	-0.713572	-0.661317	-0.0176375	0.109325	-0.0501614	0.37147	0.568306	1.058	0.80148	2.60258	1.49315	-0.0610795	0.638464	1.01472	1.70832	1.47959	-1.24693	-1.70945	1.41602	2.17884	0.299322	-0.174992	0.207304	1.49477	-1.50942	0.43437	2.86937	-1.81418	0.489513	-1.11858	-0.143054	0.102493	-1.56325	0.0447005	-0.494839	0.635755	0.81753	0.431001	-1.02985	0.979966	1.19479	-1.76587	0.175231	0.565124	1.24788	0.0787393	0.958287	-0.315265	1.14619	0.012208	-0.435174	-0.0120975	-0.610421	-0.233199	-0.348235	-0.378498	-0.218893	-0.163958	-0.165047	0.259988	-2.88098	-0.427066	0.5417	-0.405575	0.637531
307	ATPAF1	0.774657	0.72594	0.776352	0.836837	3.55207	1.23292	0.262184	0.490752	0.755016	1.76157	1.31098	2.11175	0.65801	0.661832	0.826412	0.623631	0.835159	0.658554	0.19914	0.470363	0.636545	0.272335	0.913731	0.567745	0.759852	0.123543	0.977722	0.827831	1.06667	-1.32264	-0.0143719	-0.145231	-0.0786912	-0.0307767	0.019157	-0.110166	0.467348	0.38344	0.617603	0.771409	0.967737	1.38079	1.32473	0.893214	1.42325	-0.16054	0.351192	0.239345	0.279583	-0.177093	0.413054	0.305477	0.36872	0.268751	0.184149	0.151815	0.172581	0.361201	0.205898	-0.0495545	0.31678	-0.120831	-0.0968792	-0.0748862	0.17509	-0.0317061	-0.154336	0.313291	-0.431408	-0.336615	0.130664	-0.558094	0.0326981	-0.112834	-0.137506	0.203709	-0.248497	-0.583953	-0.373817	-0.352632	-0.559852	-0.84656	-0.723635	-0.444506	-0.501802	-0.0474866	-0.314131	-0.557197	-0.47161	-0.418382	-0.10753	-0.264255	0.00230164	-0.124058	-0.322869	-0.228221	0.553584	0.738285	0.578028	0.886921	0.939835	0.640446	0.292537	0.29778	0.266688	0.272839	1.49759	1.07599	1.78421	1.45876	2.01196	1.6014	1.51539	0.932156	1.47087	1.32752	1.47608	0.666651	0.632206	0.765469	0.643377	1.30841	1.41103	0.336131	0.638817	0.573029	0.827742	0.450125	0.623901	0.234597	0.701865	-0.0824464	-0.0813952	0.205716	0.230669	0.0406726	0.484869	0.379588	-1.3133	0.11391	-1.1528	0.503764	-1.2503	-2.00935	-0.117978	-0.21258	-0.746752	-0.565145	-0.0561521	-0.1955	-0.111341	-0.303467	-0.708564	0.0187687	-0.420221	1.05532	0.467252	0.868413	0.417822	0.805432	0.0851805	0.836388	0.282561	-0.129883	0.120076	-0.0983999	-0.0279359	-0.370979	0.154338	-0.0416521	0.00869817	0.386414	0.591791	0.600596	0.0512297	0.589407	0.537317	0.890429	0.895185	1.31377	0.843248	0.624488	0.33647	1.57776	0.268686	0.739286	-0.054204	0.28371	-0.0175992	0.244796	1.08857	0.0633033	-0.271312	-0.111912	0.319723	0.586475	-0.0340798	-0.113516	-0.176162	-0.232184	0.168862	-0.161379	-0.1484	0.685769	0.0499894	0.224681	-0.211282	0.0146793	0.514143	-0.295652	-0.612564	-0.195602	-0.0751204	-0.522828	0.112639	0.150209	-0.128041	0.390052	-0.190446	0.508161	0.560133	0.386879	0.523563	-0.361734	-0.252803	-0.279774	-0.227308	1.671	1.26659	-0.444702	-0.459651	-0.272059	0.401291	-0.689699	0.857263	1.64806	1.32737	1.61878	1.21067	0.961572	-0.600319	-0.123942	-0.206631	-0.0651001	-0.215899	-0.00132119	0.0361729	-0.166032	-0.0159501	-0.179486	-0.27166	-0.167134	-0.355106	-0.296182	-0.221833	-0.270698	-0.271576	-0.338642	0.142211	-0.358692	-0.496746	-0.00151487	-0.484555	-0.411168	-0.42831	-0.22421	-0.526288	-0.184553	-0.106676	0.701227	-0.297665	0.187348	0.574343	-0.197801	0.714834	-0.302745	0.0139635	-0.118556	0.201552	0.649593	0.713198	0.561161	0.48017	0.716286	0.37424	1.54102	0.840769	0.198508	0.116781	0.204183	0.247253	0.173427	0.315821	0.149706	0.331861	0.328328	0.0347531	0.3832	0.40206	0.138351	0.245987	0.355094	0.0994316	0.0848501	0.253184	0.437107	0.339338	0.370828	0.231602	0.204673	0.453713	0.310659	0.223459	0.358506	0.340003	0.257496	0.290198	0.278677	0.458625	0.280204	0.219223	0.148	0.172765	0.38264	0.255807	0.136245	0.219903	0.0786447	0.171136	0.169703	0.13353	0.217592	0.110951	0.209307	0.35087	0.335742	0.474072	0.331064	0.352885	0.346642	0.451964	0.1576	0.147992	0.366984	-1.0006	-0.418849	-0.872388	-0.553457	-0.369448	-0.22312	-0.293858	-0.109697	-0.641357	-0.243174	-0.940069	1.32206	0.670083	0.907935	0.358189	0.375342	0.786789	0.699549	0.533731	0.673285	-0.17343	0.218945	0.0695862	-0.0841591	-0.165965	-0.23387	-0.333236	0.131701	-0.0882272	-0.0907386	0.138086	-0.214121	-0.202522	-0.153877	-0.190873	-0.142021	-0.0942419	-0.0511297	-0.0226141	-0.235945	-0.174496	-0.0280486	-0.0757246	-0.1182	0.154951	0.06554	-0.193443	0.251197	0.0353021	-0.180231	-0.163013	0.0309667	0.0653713	0.522003	0.813864	0.327228	1.04771	0.51196	0.964424	0.803458	0.516301	0.986849	0.256433	0.31157	0.216594	0.0165284	0.181132	0.181125	0.0431699	0.405842	0.0707751	-0.145393	0.0309174	-0.395007	1.20251	1.42811	0.610278	-0.139761	-0.348058	0.328742	0.310796	-0.226207	-0.230286	0.142576	0.0795944	0.309918	0.160648	0.872975	1.60156	1.52429	1.48111	1.33081	0.827015	0.236293	0.327486	1.26833	0.200361	0.239054	-0.131847	1.73424	1.75372	1.89861	1.6031	1.10478	1.55511	0.47242	0.601974	0.637159	0.777625	0.951912	0.28336	0.0158615	-0.184923	0.0718663	-0.320857	-0.405911	-0.198718	-0.306957	-0.41641	-0.290972	1.14207	1.34822	2.17691	0.195425	0.0398214	0.0627714	-0.0955936	0.0176691	0.235631	0.352644	0.17156	0.182161	0.13205	0.303842	0.360568	0.40256	0.450925	0.409262	0.402402	-0.0366518	-0.801145	-0.0255806	-1.24989	0.0991113	0.337682	-0.00762097	0.086894	0.540839	0.383051	0.0401875	0.332	0.101788	0.36087	-0.0838957	0.258957	0.0110284	-0.104842	0.0810005	0.279565	-0.307907	0.17475	0.103233	0.317332	0.407052	0.471892	-0.0213383	0.152043	0.0207693	0.487354	0.140448	0.345001	0.0480908	-0.0132709	0.256161	0.349704	1.60827	0.286855	0.20028	0.252411	0.60043	0.704088	0.637694	0.791243	-0.195445	-0.225142	0.115073	-0.214355	-0.267746	-0.0790528	-0.182928	-0.244429	-0.238653	-0.237495	-0.328505	-0.0562614	-0.415624	-0.15721	0.03414	-0.210872	-0.0491352	1.0286	1.10347	1.31628	1.24746	1.08358	1.30473	0.917264	1.17226	1.08607	1.08558	0.988263	1.23348	1.3403	1.08725	1.32832	0.842624	0.490261	0.967502	1.67939	1.23589	1.07356	1.16592	0.275566	0.0443064	0.17719	0.216952	0.284116	0.164268	1.14566	-0.532509	1.34735	1.21573	1.30568	0.801471	1.80225	1.36995	1.45155	0.520267	0.452175	0.570047	1.02349	0.231239	0.329464	0.590825	-0.121977	-0.122003	-0.174891	0.659433	1.02883	0.14224	0.860908	0.731607	0.639237	1.30285	0.548977	1.76313	1.98409	0.676027	1.13671	1.26154	1.11518	2.11328	1.44716	1.18733	0.957497	0.941615	1.63111	0.862479	0.875154	0.915007	0.125293	1.41955	1.42311	0.90226	1.24296	0.636512	0.775865	-0.239298	-0.0475141	0.924623	0.031895	-0.25142	0.517152	0.289522	0.329598	-0.294845	0.161132	-0.340439	0.0757139	-0.0494753	0.379262	-0.229525	-0.07448	0.330566	0.178671	0.34765	-0.102934	-0.259474	0.0789894	-0.187115	-0.0694164	0.34484	0.356192	1.76684	1.864	1.66431	0.211032	0.167824	0.411683	0.352304	0.28913	0.379142	0.766063	0.0292438	0.0422489	0.181421	0.349966	0.25995	0.478657	0.296736	0.864778	1.46638	0.861586	0.590175	1.4693	2.57645	0.86832	0.660153	0.851405	0.255562	0.451375	2.36208	0.319031	0.654166	0.932749	0.484637	0.930642	-0.283361	-0.229985	-0.439698	-0.143017	-0.426558	-0.672114	-0.175976	1.06577	0.922903	-0.839611	1.75137	1.55287	-0.000128245	0.0503315	0.152544	0.242627	-0.229314	0.603704	-0.168605	0.0400137	-0.0162024	0.540698	0.260223	-0.203615	0.501662	0.124889	1.03625	0.984428	0.498832	1.00962	0.97292	0.811463	0.797967	0.886033	0.767414	0.993712	0.865473	0.647055	0.432551	0.689058	0.575587	-0.0532316	1.0037	0.998101	1.04416	0.92083	0.907992	1.00715	0.760911	0.774928	1.16827	1.18359	1.09059	0.490653	0.51483	0.33666	0.414472	0.223079	0.509608	0.261697	0.382627	0.341064	0.306773	0.252984	0.154822	0.215059	0.365319	-0.252709	0.344724	0.0526533	0.210897	0.554191	-0.189412	-0.196342	-0.0478762	0.541889	0.460596	0.460459	0.248437	0.199798	0.306957	0.488414	0.377957	0.427157	0.819731	0.671438	0.203322	0.322362	0.532361	0.139176	0.419974	0.450537	-0.0884442	0.401656	-0.105783	0.701541	0.558347	0.284988	0.0538502	0.726935	0.0676049	0.838158	0.668354	0.186845	0.289556	0.814007	0.403812	0.071516	0.0897127	0.284303	0.406186	0.0693313	0.913656	0.245312	1.01693	0.112811	0.692336	0.615206	0.0653018	0.914598	0.77344	0.767705	0.0166252	-0.0244715	0.722554	0.89466	0.0514299	0.211726	1.12803	0.178271	-0.10664	-0.203799	-0.149412	0.544004	-0.0530292	-0.0346996	0.0865246	0.278299	0.452571	0.122151	0.513099	0.116656	0.468	0.646948	0.419823	0.384368	0.263251	0.24643	0.0483533	0.412424	0.770317	0.339653	0.58989	0.549526	0.691774	0.65419	0.659601	0.615259	0.620847	0.414124	0.353499	0.71088	0.55121	0.566122	0.98018	0.525013	0.730968	0.650138	1.17874	0.661577	0.66186	0.613116	1.00678	1.16346	0.50892	0.727795	0.815304	1.00458	0.704469	0.631165	0.76332	0.624505	0.609233	0.620256	1.15946	0.519323	-0.115921	0.0251621	0.899084	0.225317	0.14314	-0.0194225	0.330089	1.23256	0.0492254	0.0964294	0.0939676	0.368136	0.178757	0.720804	0.233524	0.770228	-1.66157	0.215584	0.400606	0.0488991	0.184747	0.0825758	0.250013	-0.422659	1.27117	0.990846	0.207191	0.0634892	-0.302304	-0.102067	0.684393	0.799176	0.789092	0.773092	0.220619	-0.0546936	1.62842	0.167107	0.115226	0.487912	0.900547	0.084664	-0.00897465	-0.0746376	-0.42978	0.401484	1.18711	-0.592084	0.63583	0.517635	-0.112604	0.460291	-0.156631	-0.918444	-0.455534	0.132706	0.377251	0.576511	-0.0179135	0.549983	-0.0951207	0.578143	-0.0983592	-0.459086	0.344898	0.195586	-1.44606	0.542285	0.672941	-0.296161	0.453952	-0.159916	-0.106171	1.04447	-0.106444	0.864568	-0.868128	-0.190081	0.0329622	0.338658	1.86321	0.550134	0.373502	0.770845	0.215294	0.101617	0.516289	0.554573	0.542974	0.634628	0.640227	0.646576	0.175188	-0.110306	0.199536	-0.392768	0.282088
308	EFCAB14	-0.992528	-1.36139	-1.51161	-1.04542	-0.882424	0.213732	-1.10663	-0.704964	-0.111977	-0.317671	-3.69605	-3.27187	-1.17007	-2.19815	-1.61728	-1.41696	-1.84922	-2.12098	-4.56613	-0.997901	-1.74038	-1.36813	-1.01905	-0.741225	-0.840959	-0.838497	-0.881844	-0.709071	-0.896925	-2.11627	-1.25835	-1.74206	-0.988901	-1.8518	-1.01904	-0.653722	-1.50487	-1.72931	-4.10614	-1.21699	-4.87604	0.638642	0.260296	0.552315	0.590813	-0.58388	-0.970097	-1.23921	-1.361	-1.07712	-1.54423	-1.39538	-1.50688	-1.6081	-1.66404	-1.60136	-1.59844	-1.73026	-1.31325	-1.89504	-1.89538	-1.68847	-1.28335	-1.5771	-1.62672	-1.3622	-1.34638	-1.74859	-1.09398	-1.11239	-0.889263	-0.968949	-0.66368	-0.162581	-1.09397	-0.0339355	-0.778206	-1.50707	-1.04892	-1.14113	-0.716866	-0.543669	-1.26049	-0.947346	-0.46585	0.290602	-0.380528	-1.0512	-1.68992	-0.3236	-1.11729	-1.4235	-1.47931	-0.884408	-1.77328	-1.15484	-1.49442	-1.03889	-0.617799	-1.65093	-1.76267	-1.73435	-0.99619	-1.32864	-1.44263	-0.441141	-3.76726	-1.44347	-3.45088	-5.00669	-3.1761	-1.05917	-2.61892	-1.08589	-1.37245	-1.58196	-1.44011	-1.85982	-1.71695	-2.87235	-0.937862	-0.323431	-3.66786	-1.23969	-1.21252	-1.22961	-0.670134	-0.786469	-0.809342	-3.22297	-2.64224	-1.81082	-1.54528	-1.9599	-1.15936	-1.22747	-1.3549	-0.380716	-0.780737	-0.302802	-1.11705	-0.506503	-0.640732	-3.49701	-1.16831	-1.48824	-1.86353	-6.15474	-1.24454	-2.28011	-1.7939	-1.46308	-1.11762	-5.40926	-4.08927	-3.66292	-1.30186	-1.22178	-1.31105	-0.563957	-0.763053	-0.712031	-1.17254	-1.16503	-0.795917	-1.0853	-1.23827	-1.0266	-1.19792	-1.743	-1.82682	-1.16364	-0.851059	-0.841126	-0.811093	-0.374946	-0.690932	-4.08823	-1.05354	0.142697	-0.136694	-0.899366	-1.55875	-1.34695	0.421876	-1.3907	-1.35702	-1.46098	-1.18769	-1.26339	-0.832377	-0.824758	-0.576501	-0.509862	-0.785131	-0.112807	-1.38453	-1.117	-0.935626	-0.0345619	-0.451396	-1.5546	-0.356645	-4.08648	-3.66299	-1.72394	-0.847394	-0.96295	-0.476776	-0.857856	-1.16272	-0.223519	-1.48602	-0.0124525	-1.26997	-1.23835	-1.39242	-1.41287	-1.30209	-1.49679	-1.18148	-1.26341	-1.02599	-1.09752	-1.37857	-0.550299	-0.566648	-3.27894	-3.07258	-0.773417	-1.48312	-1.49851	-1.14984	-2.6906	-4.42651	-4.95779	-1.29137	-4.61621	-1.07495	-4.66746	-1.82012	-1.57556	-1.21178	-1.11974	-1.05616	-0.987851	-1.19949	-1.30296	-1.36489	-1.18404	-1.00982	-0.821072	-1.65835	-0.912952	-1.04313	-0.860779	-1.31613	-0.787236	-1.00514	-0.798656	-0.713267	-1.08144	-1.5758	-1.6569	-1.44167	-1.54956	-1.78541	-1.53452	-1.67863	-1.4904	-0.798358	-1.78546	-1.90362	-1.16678	-4.37473	-1.02384	-1.67864	-1.19159	-1.94922	-1.15633	-2.0512	-1.85519	-2.01632	-0.0867443	-1.04926	0.11627	-0.411791	-1.92225	-1.77055	-1.67771	-1.82299	-1.86805	-1.6075	-1.80583	-1.7003	-1.73914	-1.76089	-1.72231	-1.73957	-1.62359	-1.83834	-1.76125	-1.72647	-1.40747	-1.71793	-2.63236	-1.55861	-1.94927	-1.46644	-1.68119	-1.71821	-1.48687	-1.67621	-1.81635	-1.67589	-1.58674	-1.60835	-1.60734	-1.85808	-1.42088	-1.79977	-1.61609	-1.72118	-1.51005	-1.6699	-1.70274	-1.81305	-2.10637	-1.64749	-1.68438	-1.54202	-1.53885	-1.69702	-1.23909	-1.45427	-1.33199	-1.86124	-1.42416	-1.5424	-1.07612	-1.0407	-0.859415	-0.897612	-0.995846	-1.26101	-1.76346	-1.31531	-1.75429	-4.94891	-1.4705	-2.26214	-4.99494	-1.57361	-1.78474	-1.05701	-4.05693	-1.43205	-4.34866	-0.995616	-0.789995	-1.0303	-4.19705	-1.09548	-3.11501	-3.22199	-2.50415	-2.45044	-1.95991	-2.42825	-2.15934	-2.48278	-1.98556	-2.0122	-0.844907	-0.972403	-0.903869	-0.619371	-1.12486	-0.902492	-1.29782	-1.01538	-0.795956	-1.14241	-1.13237	-1.15249	-1.08895	-1.09247	-1.26772	-1.10905	-1.10031	-1.02829	-1.11124	-1.01802	-1.1634	-0.843578	-0.959094	-0.974396	-5.26947	-4.34058	-1.72012	-5.08217	-1.40971	-5.04021	-5.63158	-1.35702	-4.93036	-0.871391	-0.887526	-1.94944	-1.22099	-2.229	-0.88229	-5.81047	-0.200905	-1.69805	-1.54833	-1.32743	-1.1991	0.500099	0.638222	-1.3795	-1.09737	-1.30642	-0.921394	-0.703843	-1.17238	-0.958767	-1.01702	-0.952533	-1.09904	-1.02175	-0.885436	-1.17672	-0.332486	-0.258101	-1.02398	-0.987343	0.699285	0.0333056	1.67565	-0.950757	-1.17258	-0.553899	-0.774904	-0.739202	-0.828899	-0.994803	-1.29761	-1.36802	-1.28294	-0.918738	-0.944877	-1.101	-1.03426	-0.964636	-0.941117	-1.19037	-0.776901	-0.313286	-0.348168	-0.536064	-0.328346	-0.516722	-0.58004	-0.758369	-0.808156	-4.01232	-0.479717	-0.497365	-0.28468	0.0621929	-1.55529	-0.798976	-0.250953	-1.02201	-0.296073	-0.804908	-0.46205	-0.66703	-0.741697	-0.780589	-0.618763	-0.76195	1.94325	-0.0965955	0.0249131	-0.0330253	-1.30909	-0.751992	-0.981281	-0.567507	-0.377776	-0.889732	-0.751231	-0.790233	-0.838364	1.19958	-0.728359	-0.528898	-0.317661	-0.743682	-0.587152	-0.632934	-0.904022	-0.542368	-0.592887	-0.768142	-0.671642	-1.16713	-1.11036	-0.593112	-0.782438	-0.480464	-0.944027	-0.718419	-0.625838	-0.882322	-0.680572	-0.456938	0.147424	-0.87612	0.0652581	-1.17836	-1.85098	-1.6396	-2.06951	-1.46827	-1.62248	-1.74615	-1.62332	-1.37007	-1.70265	-1.85655	-1.90584	-1.83653	-1.75038	-1.70774	-1.4778	-1.21423	-1.81424	-1.86813	-1.60717	-1.92857	-2.05433	-1.70379	-1.30759	-1.21083	-0.969266	-1.54886	-1.39884	-1.94599	-1.78235	-1.3841	-1.82019	-1.88626	-2.32809	-1.89756	-1.16902	-1.61609	-1.70548	-1.95713	-1.91032	-1.90374	-1.54756	-1.561	-1.50265	-1.60922	-1.20252	-1.00066	-1.19575	-0.931034	-1.13134	-3.04236	-2.6177	-3.47112	-2.44465	-2.19826	-2.44754	-3.00098	-2.93229	-2.88638	-2.98671	-0.410774	-0.440017	-0.51715	-0.433117	-1.11695	-0.199121	-1.26074	-1.04704	-1.06503	-4.35292	-0.848175	-0.916002	-4.68751	-1.04215	-2.034	-1.62671	-1.75069	-2.46932	-5.2233	-1.64626	-1.17645	-0.869623	-1.07621	-1.03619	-0.697738	-2.10027	-0.928931	-1.14498	-1.73601	-0.855476	-0.819665	-0.803902	-0.615594	-2.11271	-1.89897	-3.53244	-2.20312	-2.76697	-2.89818	-1.00112	-1.22833	-1.1892	-0.676686	-1.20836	-0.434576	-1.08603	-1.24425	-1.12771	-0.92614	-0.933712	-0.802789	-1.26082	-0.774614	-0.999106	-1.69255	-3.20801	-3.81811	-4.70732	-0.862398	-0.756534	-0.803261	-1.06903	-0.778012	-0.74893	-0.767611	-1.99885	-2.47478	-2.83219	-0.76358	-1.26033	-3.92235	-1.45417	-0.88067	-0.433156	-0.450699	-0.855927	-1.0329	-1.04776	-0.917026	-1.01878	-1.18436	-0.961058	-1.28011	-1.60786	-1.16419	-1.41945	-0.904369	-3.96326	-1.39308	-1.33974	-1.10417	-1.83519	-1.53006	-0.188133	-1.67844	-1.63426	-2.41895	-1.54464	-1.5413	-0.843539	-1.34702	-1.38484	-0.859436	-0.876726	-0.411332	0.73838	1.13728	0.162069	-1.03507	-1.81764	-2.48742	-1.40289	-1.00837	-0.751541	-1.0613	-1.63535	-1.9786	-1.25595	-1.46698	-1.21717	-1.32957	-1.46592	-1.6024	-1.50899	-1.37181	-1.05123	-0.927505	-1.0101	-0.637874	-1.41162	-0.862691	-1.23161	-0.820218	-1.23217	-1.22025	-3.30734	-3.30614	-2.97672	-3.4979	-3.74164	-3.2874	-0.724537	-0.912668	-0.887301	-0.682414	-1.08964	-0.755336	-0.990195	-0.6451	-3.71235	-3.35322	-3.44595	0.0236032	-0.735216	-0.960803	-0.690073	-0.404832	-0.57132	-1.40446	-1.22087	-0.906742	-0.766655	-0.846284	-0.809561	-0.616924	-0.743755	-2.22589	-1.77611	-2.2901	-1.38745	-1.57042	-2.47232	-2.15571	-1.94115	-0.756913	-0.416789	-0.62833	-1.02311	-1.29545	-1.15736	-1.79045	-1.41661	-1.41528	-1.30156	-1.23692	-0.1514	-0.642033	-0.18185	-0.306407	0.0116952	0.0787924	-0.464461	-0.385736	0.377825	1.35641	0.0950469	-0.353352	-0.584939	0.557216	-0.663248	-0.336077	-0.627628	-0.705753	-0.269977	-0.499512	-0.680365	0.259667	-0.290783	-3.3061	-0.240659	-1.45847	-1.23634	-1.50199	-1.35655	-1.49648	-1.38105	-1.43491	-1.3652	-1.39069	-1.41751	-1.30587	-1.29489	-1.38047	-1.47319	-1.4679	-1.50001	-1.41113	-2.51275	-1.42854	-1.60735	-1.69761	-1.41856	-2.55679	-1.31893	-1.91522	-1.53023	-1.73763	-1.32008	-1.50925	-2.00302	-1.6293	-1.65046	-1.45407	-1.88218	-1.52451	-1.55186	-1.72929	-2.05241	-1.84592	-1.82679	-2.62017	-1.8798	-2.25539	-6.22475	-2.04891	-6.36942	-2.10999	-2.19771	-5.96891	-2.03203	-2.09002	-2.88649	-1.39599	-1.34073	-5.76672	-1.41906	-1.9622	-1.69256	-2.17506	-5.73114	-1.94975	-1.94477	-5.26759	-2.18469	-5.96352	-5.38837	-5.72909	-2.26677	-6.52563	-2.07116	-2.25466	-6.18545	-2.04608	-5.24849	-2.42814	-1.08262	-0.812101	-3.206	-0.860796	-0.65301	-1.08285	-1.06881	-2.95204	-1.40541	-1.37217	-3.05451	-3.16526	-0.998295	-2.80331	-1.30767	-2.88899	-3.08033	-1.405	-1.50448	-1.48339	-1.73582	-1.94997	-1.26073	-1.52605	-4.43956	-0.805136	-1.49639	-5.04702	-1.80608	-1.72359	-1.65575	-1.86383	-0.949649	-1.14233	-2.05276	-1.57332	-2.47737	-0.399469	-2.60937	-0.675637	-3.8205	-0.0337232	-1.18484	-2.38443	-0.39367	-0.324758	-0.167839	-0.56673	-4.45757	-4.75858	-0.18487	-0.574351	-0.199092	-2.33209	-1.27545	-0.282247	-3.31438	0.127835	0.499938	0.00591339	-1.55617	-3.19351	-0.687626	-1.60665	-2.94027	-1.74486	-3.03692	-0.110445	-1.19399	-2.38692	-3.42231	-3.75773	-4.19053	-3.0788	-0.899711	-4.12148	-0.172286	-1.79611	-2.41387	-0.700803	-4.57599	0.084671	-1.50788	-1.71033	-0.991654	-1.35389	-1.38928	-1.41398	-1.27819	-1.21535	-1.13444	-0.79256	-0.250619	-0.510336	-1.3193	-0.602687	-1.60856
309	STIL	-4.17642	-0.905445	-0.984288	-1.32881	-2.75184	-1.2639	-0.709082	-0.569404	-2.95106	-1.60856	-3.46855	-3.16488	-0.782747	-0.848944	-0.931402	-0.953114	-0.992728	-0.794726	-1.44492	-0.45329	-1.43165	-1.2245	-0.735795	-0.642673	-0.43814	-0.959022	-0.542459	-0.538479	-0.533267	-1.80044	0.156011	-0.361341	-0.289642	-0.410765	-0.0788028	0.0349111	-0.455348	-0.871966	-3.7263	-0.169592	-0.614628	-1.7606	-0.465397	-1.35417	-0.954129	0.324454	-0.301859	-0.614159	-0.421328	0.0481447	-0.462991	-0.462275	-0.491045	-0.52673	-0.493538	-0.532559	-0.570339	-0.450325	-1.15814	-0.843852	-0.582573	-0.796613	-0.920505	-0.741391	-0.480571	-0.829813	-0.709462	-0.50551	-0.499399	-0.091064	-0.177654	0.0402095	-0.371208	0.472165	-0.488649	0.388923	0.300436	-0.551906	-0.375081	-0.0974815	-0.0334545	0.276097	-0.0431748	0.0830196	-0.391673	0.543615	0.356232	-0.302706	-0.681084	-0.307375	-0.16946	-0.495713	-0.412131	-0.140046	-0.475182	-0.45817	-0.518545	-0.726823	-0.703501	-0.259105	-0.188004	-0.0969505	-0.938002	-0.711458	-0.655199	-0.649534	-3.40142	-1.13217	-3.23831	-0.882388	-2.88441	-0.83495	-2.51121	-0.974535	-1.02094	-1.03133	-1.04073	-0.511057	-0.458674	-1.70922	-0.413063	0.288302	0.72815	-0.0831564	-0.116521	-0.0230667	-0.322272	-0.0120473	-0.100871	-0.255317	-0.56622	-0.734807	-0.303197	-0.476567	-0.834948	-0.603809	-0.622051	-0.715189	-0.663918	-0.419803	-0.881194	-0.767807	-0.805457	-2.65235	-1.69538	-1.16121	-1.00508	-5.70094	-1.46444	-1.23986	-1.66087	-1.47616	-1.04525	-4.38869	-3.3446	-2.6787	-0.564961	-0.381389	-0.726313	-3.7085	-0.488982	-3.16071	-0.632053	-0.544897	-0.869445	-0.626231	-0.189093	-0.562447	-1.05272	-0.524226	-0.875689	-0.194677	-0.428516	-0.292966	0.30019	-3.00518	-0.485138	-2.58308	-3.00656	-0.0514713	-2.82699	-0.722144	-0.740665	0.0922404	2.0297	-0.736374	-0.676005	-0.750666	-0.784488	-0.590756	-0.137565	0.439884	0.544551	-0.256099	-0.505006	0.20328	-0.770298	-0.420233	-0.749666	-0.0767297	-0.742606	-0.730185	-0.278025	0.331055	-3.00336	-0.375008	-0.716953	-0.555009	-0.204461	-0.372119	-0.452718	-0.448147	-0.454482	-0.674238	-0.455682	-0.42304	-0.356102	-0.524915	-0.480863	0.595721	0.153889	-0.105225	0.426869	-0.176	-0.386064	0.181913	-0.405953	-2.89296	-3.21036	0.0169653	-0.291627	-0.321511	-0.749654	-2.88926	-0.0843316	-0.151427	-0.281805	-0.156975	-0.653104	-0.448455	0.0597003	0.313497	-1.97658	-5.03915	-5.14354	-2.08714	-1.8649	-4.19211	-1.33813	-1.31833	-1.36977	-1.83215	-4.94424	-1.6293	-1.83224	-1.51954	-1.96176	-5.06055	-1.5862	-1.8688	-1.62003	-1.97403	-0.73276	-0.879103	-0.666019	-0.70083	-0.748067	-0.918624	-0.830558	-0.746458	-0.413441	-0.587116	-0.714721	-0.418387	-0.717045	-0.681999	-0.875292	-0.632862	-0.547833	-0.749015	-0.393757	-0.223038	-0.350902	-3.81051	-4.42749	-3.15676	-2.83069	-0.521473	-0.899036	-0.504632	-0.50266	-0.375909	-0.195724	-0.387873	-0.454584	-0.308385	-0.270302	-0.167154	-0.207964	-0.371219	-0.296581	-0.311521	-0.843217	-0.752652	-0.385109	-0.483895	-0.368816	-0.236528	-0.509898	-0.731803	-0.288214	-0.263479	-0.253105	-0.294708	-0.346343	-0.227369	-0.485415	-0.239645	-0.223129	-0.261738	-0.549651	-0.522977	-0.575623	-0.304884	-0.307219	-0.281447	-0.435415	-0.470763	-0.227248	-0.447854	-0.432492	-0.477339	-0.349296	-0.651419	-0.3487	-1.19364	-0.0951467	-0.0828923	-0.0260535	-1.14593	0.599656	0.650784	0.736031	0.619996	-0.760852	-1.05333	-0.792899	-0.984158	-0.505653	-0.632345	-1.08594	-0.313844	-0.799937	-2.16077	-0.907702	0.0777344	-0.504215	-0.472814	-0.4451	-0.38128	-0.300145	0.58599	-0.124516	-0.529008	-0.0531742	0.302605	-0.320197	-0.477219	-1.74613	-0.558317	-1.08941	-0.415762	-0.446313	-0.184133	0.0138051	0.0385147	-0.131592	-0.286779	-0.182088	-0.173973	-0.122486	-0.405614	-0.35625	-0.310762	-0.432781	-0.338614	-0.0524232	-0.112063	0.193474	-0.18974	-0.00457621	-0.236449	-0.0200672	-0.137487	0.10909	0.020981	-0.390215	-0.597334	-0.453672	-0.596286	-0.396662	-0.511457	-0.844365	-0.250063	-0.347749	-0.455604	-0.371782	-4.01505	-0.508407	-0.470807	-0.897546	-0.52333	-0.416608	-2.40767	0.0796883	0.198652	0.142185	0.298436	1.78215	1.66324	-0.997682	-0.365145	-0.290391	-0.531418	-0.605537	-0.271176	-0.206891	-0.788888	-0.662331	-0.927535	-0.531287	-0.78099	-3.21325	-3.09364	-1.84906	-3.10064	-0.193268	0.060758	-0.719479	-3.33238	-0.612617	-0.71717	0.216669	-2.67493	-2.497	-2.57389	-2.71381	-3.02025	-2.7985	-1.01635	-0.958983	-2.43096	-0.797271	-4.01728	-0.727862	-0.720751	-0.686424	-0.919579	0.0636684	0.0546453	-0.0600917	0.16579	0.023756	0.0867201	-0.124748	-0.152176	-4.46352	-0.291898	-0.24012	-0.671357	-0.412294	-0.682475	-0.557657	-1.41108	-0.86049	-1.32308	-0.612865	-1.19172	-1.12587	-1.30013	-1.33584	-1.45491	-1.51141	-1.72374	0.730234	-2.81463	-0.147324	-4.86017	-4.29562	-4.23432	-3.55925	-3.75773	-1.78765	-4.38685	-0.925942	-1.09537	-3.00662	-0.414829	-0.483573	-0.999278	-1.38485	-0.659957	-1.14388	-3.8615	-3.44745	-4.29096	-0.74759	-1.81344	-1.54318	-1.34006	-3.70085	-4.28368	-4.8466	-0.534385	-1.18269	-4.68728	-3.89561	-1.5907	-0.955415	-2.25374	-4.75233	-3.51028	-0.484442	-0.583282	-0.601537	-0.39906	-0.419	-0.424178	-0.785851	-0.540074	-0.351446	-0.277786	-0.860724	-0.350479	-0.368071	-0.357033	-0.39544	-0.416748	-1.09476	-0.229161	-0.360761	-0.948185	-0.463374	-0.654733	-0.701157	-0.731671	-0.760896	-0.77783	-0.592768	-0.948423	-1.33552	-1.47347	-1.2831	-1.09576	-1.47448	-1.19954	-1.45645	-0.765027	-1.24808	-0.718901	-0.765837	-1.03044	-1.52004	-1.27932	-1.28026	-0.965383	-2.94051	-2.23563	-1.80526	-1.15903	-1.95082	-2.41968	-3.3467	-3.02479	-3.60642	-3.2852	-2.81671	-3.25138	-3.19996	-3.40104	-3.10186	-3.41355	-1.03393	-1.10625	-0.565798	-0.783991	-0.564442	-1.25733	-0.680443	-0.712845	-0.66399	-0.196892	-0.949771	-0.0501687	-1.33158	-0.729421	-0.522864	-0.588945	-0.573347	0.195006	-0.269824	-0.578605	-0.380453	-0.134793	-0.796545	0.394398	-0.242669	-0.277879	-0.5345	-0.16635	-0.161742	-0.485724	-0.735886	-0.50949	-0.941023	-2.34746	-3.02573	-0.18571	0.80086	-3.18507	-3.01903	0.0941116	0.187802	-0.00570254	-0.2416	-0.413515	-0.435496	0.0239354	-0.652219	0.118052	-0.58019	-0.339273	0.218046	0.556534	-0.0216644	0.0563146	-0.214698	0.288774	0.00520501	-0.208572	-1.46815	-0.592946	-1.98432	-0.258014	-0.631448	-1.73116	-1.41507	-3.33649	-3.56351	-3.72079	-0.237523	-0.533127	-0.338334	-0.629835	-0.776781	-2.46965	-2.93031	-0.733689	-0.396631	-0.488442	-0.504709	-0.476228	-0.447121	-0.459573	-0.857143	-0.858042	-1.15024	-1.82917	-4.79077	-3.45235	-3.83562	-2.01881	-1.5513	-1.34707	-1.29383	-2.89977	-0.636013	-0.847188	-0.714033	-0.737093	-0.343547	-0.58215	0.0563136	-0.160068	-1.20664	-0.253334	0.293255	-1.22329	-2.08491	-2.61715	0.664801	-2.45261	-3.20089	-0.255822	-0.180989	-0.557157	-0.43465	-0.209523	-3.06576	-0.45701	-0.11533	-1.16857	-0.37422	-0.661542	-0.286634	-0.861003	-0.318057	-0.535755	-0.799494	-0.693106	-0.841917	-0.629404	-0.561311	-0.637403	-0.438571	-0.722951	-0.635179	-1.04391	-1.65323	-1.50953	-1.9589	-2.1972	-1.01561	-0.499679	-0.540924	-0.479508	-0.565658	-0.420524	-0.411176	-0.175186	-0.273117	-0.507657	-0.439935	-0.415408	-0.415636	-0.700775	-0.475496	-0.548434	0.356159	-0.637933	-0.367549	-0.238929	-0.927988	-0.788358	-0.791644	-0.498513	-0.696118	-1.15941	-0.662664	-0.897471	-1.23933	-0.29094	-0.803875	-0.713567	-0.476123	-0.632269	-1.02583	-1.06565	-0.828939	-1.18199	0.569335	-0.822262	-0.416014	-0.212801	-0.143443	-0.101953	-0.162531	-0.604989	-0.547828	-1.33554	-0.824669	-0.603742	-1.20071	0.117161	-0.742065	-0.52881	-3.15688	-0.524033	-0.484072	-0.845633	-0.669729	-0.672731	-0.932112	-1.16502	-0.855887	-0.653903	-0.362148	-0.998329	-0.514106	-0.547053	-0.111289	-0.68805	-0.574174	-1.28834	-0.656695	-1.162	-0.736564	-1.10638	-1.11653	-0.88691	-1.0237	-1.31174	-1.27843	-0.714546	-0.780162	-1.09499	-1.3581	-0.645263	-0.757952	-2.70629	-0.864307	-0.475223	-0.474376	-0.530577	-0.0196697	-0.273614	0.0646557	-0.397868	-0.713274	-0.551442	-0.406048	-0.685813	-0.613889	-0.51148	-0.472298	-0.444566	-0.712932	-0.661844	-0.665299	-0.418301	-0.703152	-0.759151	-0.520576	-0.775668	-0.689714	-0.168736	-0.887325	-0.580466	-0.83797	-0.829167	-0.309194	-0.828343	-0.741675	-0.494797	-0.688539	-0.57857	-0.615441	-0.798536	-0.819716	-0.820263	-0.705938	-0.341995	-0.673936	-1.15016	-0.626782	-0.819584	-0.395678	-0.228924	-0.329988	-0.703815	-0.463096	-0.793011	-0.738683	-0.262067	-0.729818	-0.464594	-0.559436	0.154913	0.307134	1.58051	-0.177278	0.131259	0.0734467	0.142162	2.25592	-0.77372	-0.874406	-1.64841	-1.85934	-0.725518	-1.28702	-0.839891	-1.36253	-1.70773	-0.79383	-0.716644	-0.197229	-0.443781	-0.764208	-0.46971	-0.787772	-3.88668	-3.01653	-0.79576	-0.724341	-0.980447	-0.987194	-0.761899	-0.637716	-0.67018	-0.632737	-0.78925	-0.523769	-1.07796	-0.397261	-0.312415	-0.0624032	-2.43856	-2.54415	-0.202913	-0.466078	-0.717887	-0.516285	0.193076	-0.546132	-0.0357983	-3.28063	-0.969822	0.318375	-0.498209	-0.624704	-0.61498	-0.697724	-2.87527	-0.696401	-3.72069	-2.30314	-0.243549	-1.74406	-0.802728	-0.331288	0.148182	-0.381525	-0.621543	0.191008	0.352644	-0.307725	0.746847	-0.107935	-0.143931	-2.51323	-0.482664	-0.156637	-0.789202	-0.581251	-0.212607	-0.306497	-6.15969	-0.800638	0.0217772	-0.288775	-0.00337965	0.0540557	-0.740948	-0.681906	-0.544116	-0.400255	-0.400295	0.0112795	0.567069	-0.433663	-0.717069	-0.531696	-0.386276
310	CMPK1	1.48843	1.0929	1.26409	1.26256	2.67598	1.43165	0.911928	0.780846	1.41354	3.01169	1.06155	0.735866	0.442425	0.380552	0.315935	0.282703	0.156539	0.228402	1.21486	0.600258	1.1681	0.698985	0.733662	1.05039	1.10217	0.525011	0.593951	0.72248	0.535313	2.03376	0.737291	0.57414	0.658825	0.569749	0.602839	0.53652	0.862779	0.813471	2.11223	0.767564	1.51887	1.28121	1.71133	0.913712	1.25902	0.506377	0.33068	0.276091	0.400576	0.587329	0.272326	0.491345	0.442639	0.365345	0.455755	0.318599	0.269964	0.382377	0.984166	1.10879	0.74032	1.13022	1.25407	0.777826	0.86942	0.890832	1.10274	0.818159	0.520493	0.55063	0.230232	0.346434	0.303352	0.583943	0.195996	0.61603	-0.147688	-0.276105	-0.221059	-0.147411	0.107578	-0.140498	-0.0519551	0.0621246	-0.317302	0.638602	-0.194223	-0.178259	0.00935635	-0.129627	-0.0252376	-0.172347	0.00184638	0.01365	-0.301807	-0.0217006	1.07317	0.661881	1.03607	1.00059	1.13347	1.06477	1.39277	0.961058	0.514455	0.369221	1.72518	0.92549	0.621136	1.26025	1.01603	1.43967	1.85012	1.06339	1.21486	0.960734	1.151	0.246717	0.373233	2.39562	1.07056	2.07243	0.916731	1.20127	1.00019	0.857414	1.39056	1.46996	1.43204	1.32221	0.874826	0.279701	0.618888	0.360868	0.351399	0.219456	0.452073	1.00028	0.934908	0.63564	1.03376	0.845923	0.830834	-0.215799	-0.768283	-0.658545	-0.740841	-0.568271	-0.830716	-0.626868	-0.430679	-0.542227	-0.779064	0.516119	-0.24866	1.87688	1.05783	1.31574	0.580841	1.034	0.705405	0.821663	0.983978	-0.105304	1.04799	0.0989501	1.24737	-0.0771435	-0.150319	0.647093	0.0258975	1.83605	0.995452	1.58979	1.41056	1.50939	1.09155	2.30971	1.65694	1.57464	2.10337	0.92212	0.27948	1.77687	2.13938	0.471626	0.231626	0.258331	0.215835	0.36159	0.86491	0.874103	0.785518	0.510143	1.05247	0.997522	0.443073	0.16123	0.343262	0.309895	0.753858	0.246254	0.3524	1.15509	1.39419	1.01313	-0.13323	-0.327883	-0.236549	0.0915168	0.272675	0.702088	0.524191	0.166772	0.543211	0.349888	0.195292	0.513652	0.0700644	1.27946	0.62213	0.677489	1.34196	-0.418782	-0.0669712	-0.189301	-0.0538869	1.47	1.61648	-0.565993	-0.0792509	0.0825521	0.559903	1.60466	1.45945	1.84104	1.59602	1.87425	1.2867	1.59992	2.57597	1.5509	1.0125	0.909562	0.920785	0.763166	0.949963	0.707205	0.85842	0.986657	0.844259	1.36861	1.07698	0.799913	0.977495	1.12227	1.18783	0.769684	1.4311	1.02882	0.605035	1.46795	0.0785373	-0.163486	-0.206434	0.115657	-0.190884	-0.238111	0.126691	0.8745	0.140334	0.0999095	0.737468	0.156721	1.02509	0.178477	0.0785122	-0.0392829	-0.0568136	0.710486	0.466701	0.541716	0.588883	0.132983	0.28892	0.722895	0.76141	0.568696	0.537608	0.57399	-0.0546701	0.739033	0.561104	0.487783	0.609109	0.647798	0.483167	0.685544	0.715244	0.499324	0.674515	0.564512	0.398505	0.521624	0.683467	0.96802	0.638876	0.595055	0.596038	0.288853	0.638441	0.539285	0.618279	0.627078	0.54636	0.580253	0.533537	0.544604	0.629901	0.452146	0.397681	0.562249	0.597831	0.437259	0.51995	0.440305	0.404676	0.634375	0.458444	0.575048	0.319821	0.599013	0.0538783	0.641009	0.475597	0.329943	0.203536	0.342296	0.384128	0.607925	1.47209	1.05598	1.26882	0.989059	0.134936	-0.0609181	0.191654	-0.625752	0.548597	0.362343	0.0317477	0.634076	0.375161	-0.167143	0.272147	0.944932	0.524742	0.579368	0.533648	0.479869	0.904058	0.725967	0.430078	0.804749	-0.518679	0.272892	-0.10385	0.41416	0.798648	0.50089	0.259126	0.479281	0.43753	0.509487	0.558352	0.475173	0.561933	0.43539	0.553315	0.451554	0.446264	0.427826	0.646539	0.522876	0.408704	0.36165	0.53111	0.633376	0.528222	0.448157	0.394978	0.612617	0.441594	0.464961	0.515509	0.628841	0.545762	0.413087	0.97045	0.153224	0.814818	0.291505	0.890221	0.376034	0.190423	0.83728	0.828907	1.61977	1.02495	0.725162	1.01365	0.842066	0.966452	1.6121	0.57895	0.743252	0.625716	0.520095	1.10313	1.0869	0.411552	-0.259649	-0.293234	-0.134376	-0.100292	-0.125369	-0.404013	-0.164311	-0.0436416	-0.0114088	0.0319494	1.66284	1.67267	1.58058	1.945	2.08602	0.750086	1.38843	1.06624	1.71468	0.887601	0.637561	0.269151	0.418661	0.425226	1.73278	2.02109	1.08811	2.05972	0.836058	1.07259	1.03335	1.34334	1.27782	0.716621	0.260182	0.609342	0.942956	0.376679	0.350029	0.367125	0.364669	0.256274	0.394302	1.15237	1.22735	1.98141	0.765831	0.418828	0.418339	0.583418	0.0915531	-0.187327	0.391884	0.369317	0.174627	-0.23797	0.337723	0.442683	0.371109	0.375515	0.231586	0.304117	1.33822	1.02391	1.25964	0.955225	0.0560656	0.0511979	-0.31157	0.0299106	-0.0834882	0.196163	-0.223073	-0.0401026	-0.227179	0.27932	-0.0611966	0.00403055	-0.275064	-0.21896	-0.190469	0.0701948	-0.048262	-0.273996	-0.31126	-0.0277852	0.186189	0.190431	0.0660289	-0.148584	0.00856293	0.165308	0.0144875	0.0022964	-0.0219961	0.0793959	0.134341	0.193013	1.38883	0.149134	-0.0598359	0.00866543	1.26996	1.54723	1.16727	1.18683	0.416251	0.241199	0.295987	0.266652	0.346348	0.3565	0.45922	0.634195	0.42464	0.369148	0.205922	-0.262062	-0.402491	-0.418576	-0.124046	-0.145231	-0.489686	1.1916	0.623363	0.555478	0.791884	0.969106	0.646904	0.647356	0.360001	0.298847	0.452157	0.578598	0.680625	0.198909	0.911165	0.72965	0.554179	0.696989	0.349226	0.634033	0.502644	0.611292	0.187695	0.513807	0.684975	0.901588	0.615937	0.91596	0.68407	2.31412	2.78705	1.99344	2.57999	2.20903	2.38014	1.94901	2.73741	1.73825	2.16795	-0.128035	-0.185135	0.218103	-0.0917287	-0.155423	0.555174	-0.284067	0.0303287	-0.11791	1.02952	1.71622	0.653106	1.74429	0.686966	0.239887	0.986726	0.408844	1.60865	1.45172	0.137003	0.488543	1.1164	0.404225	2.12398	1.43095	0.461824	0.505657	1.3458	0.950736	-0.0477237	0.236558	0.395172	0.014655	2.20284	2.37592	1.99042	1.97378	1.73615	1.47498	0.998398	0.533549	0.381456	0.955078	1.16948	0.392588	0.740624	0.912395	1.05937	0.854891	1.09336	0.804838	0.942416	0.955645	1.0923	0.597783	0.517526	0.790462	0.112147	1.22905	1.2981	1.36968	1.265	1.4433	1.20199	1.26241	1.89562	1.77284	1.78158	0.189293	0.391403	-0.0457628	0.570386	0.982868	1.23306	1.21576	0.797692	0.781006	0.764762	0.635548	0.721708	0.631371	0.702582	0.567735	1.20571	0.245006	0.925009	1.88654	2.33102	0.972338	0.940006	0.813901	0.864226	0.902248	2.26101	-0.433048	-0.0960525	0.441242	-0.44354	0.267069	1.00183	0.765066	0.663803	0.704183	0.570843	0.613212	1.12291	0.210406	0.564152	0.72603	0.282315	-1.12257	0.359795	0.36394	0.401931	0.357558	0.121111	0.385754	0.0839184	0.735504	0.178451	0.0634554	-0.135703	0.642128	0.59799	0.240963	1.20198	0.920759	1.1483	1.3491	1.22842	1.00374	1.08134	1.11803	1.20768	1.39902	0.841423	-0.555952	0.876459	-0.893844	0.0612462	0.7082	1.1799	1.28215	1.06511	1.18669	1.09223	1.02385	1.15866	1.10018	1.32292	1.2432	1.69939	1.03985	0.938319	0.973828	0.893572	1.29417	0.229636	0.777925	0.513626	0.702414	0.323769	0.461065	0.420829	0.891438	0.900807	-0.159798	0.462792	-0.0184586	0.579743	0.386006	0.00715413	0.0873952	0.342612	0.471381	0.303907	0.27346	1.49464	1.4509	1.458	1.81566	1.67283	1.49144	1.54778	1.36212	0.668711	0.542177	1.06844	0.649523	0.6603	0.577054	0.687359	0.607972	0.95329	0.493899	0.79026	0.820031	0.729562	0.894417	0.480983	0.435902	0.718495	0.603273	0.820779	0.80442	0.470324	0.899185	0.4428	1.0242	0.739229	1.24715	1.11877	1.13347	1.02423	1.29491	1.0004	0.886283	1.18015	1.23108	0.90414	0.942414	1.38967	1.26066	0.941009	0.99424	1.17481	1.06582	1.23291	-0.276026	0.120322	0.259633	-0.0948435	1.38192	0.996176	1.03367	0.944366	0.659596	0.866733	0.88881	0.582882	0.725772	0.800265	0.907677	0.764644	0.606736	0.887897	0.228897	0.78028	0.736337	0.534224	0.180445	0.49485	0.646206	0.225736	0.552773	0.288071	0.328101	0.436609	0.250593	0.51827	0.364911	0.0873878	0.186152	0.443362	0.252403	0.605957	0.312933	0.114458	0.392939	0.228481	0.497658	0.690991	0.62271	0.165698	0.0675119	0.436653	0.466136	0.4872	0.298106	0.476453	0.301752	-0.200787	0.4613	0.457153	0.0984088	0.0775678	-0.0751026	0.601077	0.272917	0.433795	0.357983	0.900401	1.21509	0.610469	0.588008	0.850407	1.4756	0.42041	1.23835	0.573477	0.990706	0.847933	0.662315	0.637834	0.598974	0.573375	0.625503	0.371917	0.307506	0.961756	1.11759	0.0177647	-0.0714764	0.170632	0.266252	0.697677	0.553136	0.446757	0.51674	1.17859	0.71938	1.23835	0.480922	0.510968	1.05218	1.19679	0.323393	0.942496	0.190187	-0.0463804	0.0527445	0.941272	-0.496269	0.680935	0.256338	0.123614	0.467877	0.678454	0.488013	0.230272	0.128809	0.938465	-0.63122	0.503939	0.743091	0.493938	1.42195	0.18548	0.737969	0.973746	0.422537	2.47427	0.419478	0.506573	0.229644	0.993359	0.636704	0.871941	0.79933	0.418221	0.531908	-0.168416	0.274695	0.303717	0.631655	3.11559	2.0625	0.444018	2.47255	0.266036	0.885343	0.859155	1.19761	0.945776	1.07251	1.09024	0.599736	0.161649	0.277147	0.539078	0.261506	0.532099
311	FAF1	0.142389	0.0732343	-0.00700802	0.086566	4.64529	0.943975	-0.813869	-0.722233	1.05134	4.01436	0.414619	0.680521	-0.324971	0.142171	-0.00819742	-0.0918737	0.121303	-0.0877798	-1.27687	0.251184	-1.11092	-0.758542	0.326304	0.439137	0.250668	-0.878574	0.167446	0.521254	0.651772	2.81783	-0.302927	-0.459522	-0.687308	-0.423562	-0.424895	-0.599085	0.635499	0.250343	1.01173	0.415078	1.03303	0.615337	0.853334	0.931557	1.43117	0.163653	-0.202672	-0.0240552	-0.120167	-0.081966	-0.363262	-0.415317	-0.363289	-0.507971	-0.516757	-0.477012	-0.521142	-0.307257	0.0377526	0.18966	0.623808	0.148124	0.486159	0.576639	0.533644	0.175021	0.322279	0.520896	-0.225787	-0.106445	-0.147795	-0.254852	-0.350406	0.0913797	0.164433	0.662329	-0.251754	-0.351449	-0.474737	-0.495482	-0.432021	-0.322223	-0.758753	-0.589541	-0.364687	-0.0408778	-0.44984	-0.331558	-0.344841	-0.214177	-0.646078	-0.103918	-0.457232	-0.412713	-0.348859	-0.438022	0.0855169	0.049607	0.263686	0.0877664	0.424511	-0.050966	-0.204157	-0.0434074	-0.355788	-0.398512	0.245118	-0.0935918	0.206803	0.147648	0.300265	0.509042	0.556672	0.12852	0.0790372	0.273283	0.306226	0.120872	0.249408	0.748287	0.159248	0.819796	0.633684	0.22452	-0.0536721	-0.0327574	0.188395	0.265012	0.159716	-1.01961	-0.805444	0.00846455	0.0988379	-0.122811	0.00256522	-0.107899	0.055048	-0.279526	-0.333102	-0.114903	-0.201641	-0.432053	-0.397361	1.01903	-0.298725	-0.312931	-0.0516579	0.224127	-0.231322	-0.740148	-0.463593	-0.0763097	-0.819625	0.409561	-0.718535	0.107658	-0.0688133	0.0632704	-0.103622	-0.121433	-0.201077	-0.265328	-0.22745	-0.31787	0.561331	-0.361219	0.414812	-0.330423	0.0398466	-0.197705	-0.255077	-0.286921	-0.152992	-0.317537	-0.435619	-0.340718	0.0691644	-0.262102	-0.30095	0.122103	-0.117885	0.0422087	-0.130584	0.510928	1.39476	-0.173235	-0.0652974	-0.116534	-0.0636151	-0.213984	-0.019825	-0.43938	0.151869	-0.176799	0.741312	0.0280826	-0.384793	-0.319993	-0.297332	-0.38978	0.548161	-0.378193	-0.242912	0.0800156	0.293737	0.0271656	-0.296405	-0.476305	-0.691567	-0.424775	-0.12921	-0.216359	-0.0343907	0.154499	-0.0668894	-0.370242	-0.261063	-0.351922	-0.187167	-0.145136	-0.0076764	0.0967409	-0.289576	-0.518199	-0.401368	-0.695298	-0.600998	0.271491	0.530547	-0.316484	-0.454371	-0.533729	-0.765328	-1.2811	0.0262434	-0.270062	0.0533254	-0.386771	-0.0496776	0.351355	-0.477701	0.151473	-0.569193	-0.485578	-0.416415	-0.420433	-0.568364	-0.261581	-0.404445	-0.547378	-0.532906	-0.508137	-0.626031	-0.376668	-0.460526	-0.539748	-0.475993	-0.524352	-0.594457	-0.642809	-0.5498	-0.560055	-0.553989	-0.276501	-0.0697147	-0.165224	-0.409756	-0.123227	-0.18423	0.187094	-0.0568668	-0.206403	0.0466067	-0.0478085	0.352978	0.00418791	-0.17416	-0.192316	-0.328649	0.132315	-0.0156727	-0.137373	-0.207532	0.124019	0.214582	0.75855	0.27973	-0.23398	-0.29784	-0.282036	-0.422057	-0.265361	-0.101096	-0.191204	-0.251255	-0.131744	-0.216464	-0.0785205	-0.0602765	-0.142358	-0.19986	-0.176661	-0.352905	-0.305901	-0.086011	-0.109164	-0.188266	-0.232901	-0.158083	-0.44606	-0.227782	-0.100269	-0.0645623	-0.215912	-0.231963	-0.0163226	-0.27667	-0.142591	-0.185558	-0.108822	-0.311536	-0.30546	-0.259968	-0.118983	-0.139059	-0.0801018	-0.242488	-0.295625	-0.227628	-0.215193	-0.270973	-0.151954	-0.409219	-0.180395	-0.146387	0.574107	-0.0892971	-0.0734266	-0.0540642	0.648195	0.148757	0.0687899	0.00834686	0.377126	-0.142464	-0.359412	-0.0886617	-0.310907	-0.262757	-0.198535	-0.356457	-0.0948778	0.0087218	-0.182886	0.256736	-0.0704622	-0.340417	-0.349053	-0.488594	-0.376991	-0.30412	-0.337553	-0.390035	0.171938	0.701439	0.267825	0.497022	-0.837483	-0.627135	-0.787801	-0.845199	-0.78718	-0.648014	-0.202518	-0.448631	-0.126609	-0.105352	-0.116519	-0.171705	-0.382003	-0.0250294	-0.20768	-0.0449961	-0.0954291	-0.0508784	-0.0741574	-0.369498	-0.071107	-0.136741	-0.00727601	-0.273727	-0.295409	-0.232544	-0.0119487	-0.17436	-0.200628	-0.25414	-0.363579	-0.341059	-0.268167	-0.527065	-0.345146	-0.52536	-0.494051	-0.63287	0.114206	-0.282028	-0.462126	-0.661382	-0.347545	-0.456524	-0.374722	-1.38339	-0.148894	-0.213524	-0.309861	-0.377873	-0.218145	1.58825	0.521794	0.309201	-0.208504	-0.352452	-0.333999	-0.362355	-0.142494	-0.378462	-0.0309444	-0.0867636	-0.0996248	-0.138524	0.337591	0.896752	0.295931	-0.985845	0.944311	0.109872	-0.640204	0.250007	0.430864	-0.092892	-0.116497	-0.66544	1.47586	1.28899	0.938607	0.455609	1.03597	-2.21095	-0.153337	0.0130855	-0.121544	0.0896292	0.0283983	-0.196327	-0.320674	-0.589038	-0.590059	-0.14267	-0.184231	-0.151718	-0.240984	-0.301467	-0.22319	0.352386	0.22016	0.682613	-0.224138	-0.301549	-0.131144	-0.297708	-0.196758	-0.108177	-0.197458	-0.0882333	-0.178934	-0.0639425	-0.341661	-0.238817	-0.243708	-0.379576	-0.485456	-0.404146	0.638839	-0.554587	-0.389203	-0.444714	-0.241805	-0.362847	-0.357845	-0.453053	-0.101464	-0.0674857	-0.301671	-0.434221	-0.25119	0.383662	-0.212357	-0.304905	-0.30106	-0.240394	-0.25747	-0.0783834	-0.170084	-0.243359	-0.51179	-0.243233	-0.218685	-0.0562367	-0.237557	-0.24381	-0.116372	-0.282743	-0.0335798	-0.318045	-0.591865	-0.322231	-0.194065	-0.367065	0.847985	-0.38216	-0.164108	-0.240947	0.300405	0.344012	0.227149	0.3095	-0.12555	-0.390358	-0.280516	-0.254155	-0.145558	-0.280595	-0.240746	-0.0447084	-0.0349732	-0.161256	-0.234362	-0.251561	-0.353854	-0.223613	-0.429565	-0.196966	-0.507421	0.0338074	0.183661	0.0311356	0.131938	0.266368	0.256795	0.0901432	-0.031043	-0.0626005	-0.0653888	0.158656	0.0792838	0.0266033	-0.0431396	0.210303	-0.0770155	-0.181293	0.0270008	-0.0795685	0.169054	0.043783	0.284874	-0.215899	-0.405426	-0.262995	-0.073494	-0.204467	-0.0395135	1.22107	1.79928	0.725799	0.825169	1.41698	0.812338	1.22291	1.68386	0.909844	0.926657	-0.267652	-0.137047	-0.137554	-0.314523	-0.0922952	-0.433796	-0.336367	-0.270572	-0.391039	0.834945	0.515887	0.304428	0.882195	0.0542186	-0.211963	0.311777	-0.258641	0.740611	0.597506	-0.15998	-0.0206718	0.116351	-0.0724253	0.94746	0.357231	0.157755	-0.177858	0.431551	0.710174	-0.0884743	-0.164002	-0.0577767	-0.321581	-0.122419	0.195235	-0.301618	-0.411418	0.7372	-0.0537985	-0.0947583	-0.135546	0.132348	0.00876304	-0.200548	0.214942	-0.168976	-0.519662	0.00567298	-0.355774	-0.00425882	0.23367	0.50935	0.388793	0.0274017	0.300195	0.916504	0.398475	0.528869	-0.354247	-0.3855	-0.378883	-0.456211	-0.0497598	-0.514192	-0.406726	0.772624	1.44019	-0.105156	0.0982569	0.196229	0.0312389	0.0992812	-0.648311	-0.175241	-0.38101	-0.397203	-2.3623	-1.4431	-1.30831	-1.01246	-1.04568	-1.28366	0.10642	0.24083	0.0953354	-0.289744	-0.0984785	-0.427483	-0.186303	-0.374573	-0.260043	-0.35414	-0.491235	0.334482	0.0154579	-0.00173933	0.0544509	0.131558	0.0348173	-0.420254	-0.492196	-0.365913	-0.69696	-0.488679	-0.216458	0.165103	-0.05702	-0.0680048	-0.145968	1.04957	1.03378	-0.355259	-0.263794	-0.0355235	-0.20508	-0.244903	-0.238213	-0.155467	-0.279236	0.00173624	-0.358134	-0.358115	-0.303857	-0.181502	-0.413576	-0.039461	-0.117207	-0.199357	0.14059	0.226606	0.0382101	-0.0935301	0.0235413	-0.20827	0.0897433	-1.83512	-1.98893	-1.9002	-0.117834	-0.245606	-1.77221	0.229926	0.17984	0.157249	0.225473	0.0911096	0.180089	-0.0745614	-0.150077	0.352326	0.733385	0.531882	-0.391889	-0.464569	-0.325158	-0.110931	-0.331904	-0.494467	-0.174583	-0.487644	-0.333212	-0.300843	-0.295312	-0.244387	-0.264536	-0.282685	0.0424384	-0.0958218	-0.156131	0.0451196	0.0956848	-0.181138	-0.221928	-0.020424	-0.233659	-0.22731	-0.0777369	-0.173637	0.0604042	-0.183289	0.63076	0.205967	0.0722682	-0.238298	-0.246934	-0.439292	-0.470266	-0.622105	-0.677753	-0.126182	-0.306159	-0.107268	-0.211977	-0.0500888	-0.104889	-0.343415	-0.290063	-0.377302	-0.197909	-0.537117	-0.75144	-0.257531	-0.214069	-0.158329	-0.488424	-0.173292	-0.325878	-0.327832	0.454375	-0.423345	-0.168825	-0.200947	-0.402355	-0.313479	0.665602	-0.254811	-0.219917	0.737713	-0.199169	-0.379695	-0.232351	-0.485796	-0.0122818	-0.250901	-0.292036	-1.51337	0.504704	0.914605	-0.55909	-0.397927	-0.496475	-0.553502	0.0636855	-0.24378	0.195906	-0.429866	-0.125921	-0.0499678	-0.0999713	-0.0849073	-0.282109	-0.0612207	0.089591	0.0721428	-0.0590699	-0.202733	-0.158767	-0.164492	-0.269083	0.137308	-0.212145	-0.0763926	0.0362112	-0.28746	0.0388947	-0.338248	0.0353147	-0.110893	-0.317098	-0.0890421	0.129904	-0.247833	-0.0254577	-0.266477	-0.271273	0.00321422	0.0607913	0.0737279	0.155635	-0.369719	0.200818	0.0532867	0.202376	-0.0487766	-0.418899	-0.214146	-0.138236	0.142656	-0.407514	0.221873	0.076764	-0.0815833	-0.0341507	-0.240064	-0.26616	-0.0888025	-0.124121	0.484245	0.00311872	0.326152	0.127413	0.263406	0.805666	-0.314138	-0.270152	-2.7104	-2.91052	-0.252353	-2.82565	-0.227089	-2.63601	-2.67787	-0.399042	-0.385862	-0.14721	0.0198431	-0.0834598	0.0994347	-0.274744	0.379098	0.115741	-0.367375	-0.29286	-0.541513	-0.339322	-0.224947	-0.132121	0.153981	0.100414	-1.18988	-0.683582	-1.20045	-0.520823	-0.792569	-2.19874	0.255967	0.263034	-0.142297	-0.896371	-0.551348	-0.621862	-1.77304	-0.112195	-0.898822	-0.0296459	-1.08665	-2.24066	-0.38542	-0.984593	-0.742704	-1.00789	-0.533691	-0.403272	-3.67639	-0.0249425	-0.663468	-5.71971	-0.185161	-1.56939	-0.179162	-0.993167	-4.04087	-4.40843	-0.92623	-0.898138	0.233773	-0.765659	-0.658252	-0.488515	0.974138	-0.399992	-1.11128	-0.421704	-0.994007	-0.131029	0.28737	-0.368411	-0.200912	-0.481895	-0.126135	-0.0600067	-0.0641883	-0.105744	0.213752	0.246135	0.254849	-0.194753	-0.158589	-0.200054	-0.425058	-0.261443	-0.418682
312	RNF11	-0.440905	-1.90971	-1.47236	-0.717515	-3.68604	-0.132194	-0.502889	-0.939075	0.409497	1.6964	-1.06173	-3.90298	-0.849351	-1.06386	-1.76639	-1.39437	-1.1363	-1.69713	-1.22207	-1.52821	-0.708383	-1.34786	-2.44626	-0.988581	-1.24443	-1.02235	-1.48017	-2.51691	-2.10208	0.0486207	-1.40699	-1.6693	-1.11958	-1.58711	-1.04575	-0.871889	0.408575	-0.548731	-3.53068	-0.648366	0.326003	-0.411535	-0.37929	-0.608599	0.0364421	-0.456298	-0.0788939	-1.30015	-0.845373	-1.32992	-1.66494	-1.4303	-1.13098	-1.25743	-1.25044	-1.46844	-1.475	-1.57655	-1.5736	-1.87898	-0.578847	-1.1739	-1.1318	-1.77763	-1.41388	-1.00804	-1.38367	-1.07094	-1.59042	-2.01718	-1.31152	-1.34646	-1.25053	-0.462878	-1.03397	0.851055	-2.47171	-2.2781	-2.32904	-5.36008	-2.2606	-1.36039	-2.50071	-5.59691	-1.38417	-1.15871	-1.3287	-2.39146	-2.416	-1.39552	-1.8223	-1.91625	-2.24399	-1.74763	-2.47712	-2.56688	-1.41226	-1.13322	-1.59713	-0.809656	-1.44064	-0.892319	-1.23806	-2.34269	-1.31019	-1.33893	-3.80978	-1.26078	-3.35606	-0.295499	-3.14773	-0.857173	-2.86943	-0.80556	-1.58802	-1.02204	-1.32157	-1.40882	-1.68154	-2.81311	-1.4373	-0.780498	-3.44253	-1.81262	-1.58509	-1.65541	-1.74229	-1.22869	-0.934628	-2.55062	-2.81101	-1.47534	-0.768923	-1.6139	-1.76189	-1.0653	-1.57422	-1.85245	-1.44641	-1.64683	-0.879031	-1.51144	-1.43483	-4.69701	-1.09008	-6.25588	-1.19095	-0.303543	-1.31515	-1.62146	-2.23906	-0.819611	-2.04682	-1.88847	-5.22179	-4.15118	-1.92681	-5.09455	-1.72422	-5.16638	-1.71639	-1.14718	-1.42064	-1.64176	-1.15205	-1.99693	-1.47582	-1.77322	-1.23561	-1.67473	-1.70445	-0.930783	-0.593679	-0.284732	-4.70878	-0.568852	-0.782968	-3.89966	-0.470475	-0.0714733	-4.06662	-1.64683	-1.12445	-1.54173	-5.75581	-1.6206	-1.30162	-0.968241	-0.982783	-0.971907	-1.58416	-5.91739	-6.12427	-1.76115	-0.415734	-1.15409	-1.27136	-1.08833	-1.1177	0.0396643	-0.492175	-1.53408	-0.548571	-3.48404	-0.423739	-1.21595	-1.16894	-0.922237	-0.815042	-1.17439	-1.35368	-0.704804	-1.10178	-0.370759	-1.14616	-1.32147	-1.313	-1.92608	-1.57745	-2.45957	-2.69626	-2.69216	-2.65443	-2.1327	-1.60621	-1.7991	-2.56012	-2.14821	-1.92111	-1.85216	-1.60113	-1.68125	-0.759965	-2.22613	-3.78627	-0.950293	-4.41178	-0.185981	-3.80453	-4.26911	-1.48147	-1.81763	-0.783553	-0.641085	-0.801308	-0.65488	-0.565667	-0.658997	-1.10119	-1.04555	-0.745367	-0.486883	-0.662599	-0.882886	-0.539417	-0.470477	-0.421146	-1.08392	-0.834551	-0.600397	-0.831855	-0.485184	-1.55493	-1.39647	-1.58017	-1.31147	-1.39387	-0.952202	-1.50591	-1.26782	-1.48544	-1.21581	-2.99257	-1.72134	-1.01946	-3.60596	-2.12879	-1.9518	-2.33616	-1.38456	-1.41345	-1.27245	-1.03336	-0.49977	-0.651949	-0.540047	-0.757211	-1.39331	-0.85898	-1.31428	-1.59516	-1.70926	-1.06824	-1.24296	-1.34896	-1.05548	-1.28394	-0.822985	-1.10204	-1.05027	-0.904919	-1.11159	-1.11632	-1.45748	-0.856078	-0.950754	-1.41874	-1.24007	-1.56439	-1.09583	-0.996494	-1.14919	-0.886509	-1.16561	-1.07215	-1.1423	-1.31119	-0.927012	-0.795954	-1.07004	-1.37402	-1.5019	-1.41337	-0.911135	-0.957504	-0.907724	-1.42701	-1.61762	-1.02561	-1.08549	-1.47429	-1.17405	-1.66169	-0.894166	-1.28246	-1.01394	-1.35905	-1.7701	-1.42317	-1.74676	-0.7506	-0.865505	-0.915133	-0.894444	-1.41355	-1.49208	-1.02663	-1.57072	-1.32576	-1.87311	-1.83262	-1.89854	-1.51325	-0.758427	-1.6127	-3.3014	-0.937763	-3.6771	-1.25286	-3.95403	-3.95285	-0.291249	-4.49154	-0.64319	-2.2285	-2.49782	-2.1371	-3.8705	-3.00571	-2.78642	-2.94555	-3.21485	-3.80242	-1.53136	-1.49245	-1.18756	-1.34577	-1.55663	-1.68253	-1.19802	-1.6793	-1.48463	-1.18349	-1.28829	-1.79358	-1.06264	-1.17155	-1.55032	-1.35105	-1.29364	-1.64221	-0.870795	-1.14023	-1.60795	-1.2976	-1.20588	-1.20855	-0.94029	-0.326412	-1.3504	-0.89131	-0.98385	-0.914713	-1.3893	-1.4848	-4.51124	-1.05357	-0.367441	-0.518561	-0.871393	-1.13306	-0.815804	-2.05346	-0.568129	-1.81879	-1.78377	-1.89838	-2.12916	-1.85738	-1.66853	-4.31978	-1.60643	-1.60334	-1.6916	-1.67178	-1.31095	-1.6466	-1.86768	-1.67506	-1.89914	-1.48762	-3.18005	-3.17792	-3.23297	-1.85757	-2.78603	-0.699771	-0.0458983	0.352217	0.581841	-1.232	-1.55555	-0.652754	-1.69422	-1.8295	-1.77374	-1.90085	-1.92684	-2.07175	-0.888142	-0.982582	-0.537886	-0.53001	-0.56545	-2.25012	-2.50959	-2.14805	-1.58756	-1.56199	-1.7231	-1.34535	-1.72311	-1.52173	-1.52114	-0.928067	-0.155395	0.347056	-1.26047	-0.304738	-0.235665	-0.458608	-0.870468	-1.05015	-0.196709	-0.836347	-0.514814	-0.847846	-1.30233	-0.829174	-1.16048	-1.07941	-1.36739	-1.04931	-0.196014	-2.15409	-1.68118	-4.48138	-0.995574	-0.978566	-0.956311	-1.01835	-1.00765	-0.881345	-1.24796	-1.21678	-1.30213	-0.654422	-1.26853	-1.09128	-1.44099	-1.06955	-1.01418	-1.06592	-1.28618	-1.04479	-1.03825	-1.11995	-1.09031	-0.9993	-1.14455	-1.08254	-1.11173	-0.976023	-1.0669	-1.18245	-1.19988	-0.871042	-1.07655	-1.22134	-0.227829	-1.46382	-0.810782	-1.04497	-1.89434	-1.97767	-2.37637	-1.67057	-1.91207	-1.71756	-2.07988	-1.73507	-1.93	-1.59945	-1.76468	-2.20785	-1.39961	-2.50394	-1.69665	-2.35652	-1.83126	-1.65465	-1.85268	-1.98275	-1.80514	-2.27154	-1.45566	-0.943148	-1.14983	-1.43028	-0.516837	-1.73068	-1.371	-1.16125	-1.44529	-2.0056	-1.53707	-1.45158	-1.85832	-2.16595	-1.79887	-2.38789	-1.42471	-4.393	-1.97766	-1.64111	-1.49138	-0.421062	-0.838378	-0.715342	-0.735771	-0.856449	-0.710697	-0.937706	-0.957727	-1.97751	-1.50842	-1.35894	-0.691456	-1.80914	-1.52314	-1.49102	0.374083	-2.1136	-3.14124	-5.5024	-2.72076	-2.51733	-4.90046	-1.16832	-1.46769	-1.31984	-1.57902	0.089601	-1.00961	-3.35878	-1.12186	-1.1731	0.0188774	-1.44662	-0.859599	0.575708	-1.29878	-0.859406	-0.14071	-0.614219	-0.18757	0.461529	-1.30544	-0.484465	-4.88009	-1.58807	-0.672794	-1.27253	-1.06394	-0.682004	-2.25309	-1.37281	-3.33252	-2.06882	0.104292	-2.63468	-1.11726	-1.83212	-1.72466	-1.77716	-1.04757	-1.61228	-2.03379	-1.74079	-1.25211	-1.71622	-1.09766	-1.27432	-2.0851	-1.58012	-0.988361	-5.06744	-4.42037	-1.20138	-1.22683	-0.241948	-0.0266111	-0.0105501	-0.978142	-0.57252	0.125213	-0.100943	-2.19373	-2.32902	-2.10728	-1.33107	-1.1181	-0.504057	-1.24619	-0.667312	-0.806499	-0.471494	-1.16523	-0.904731	-1.09712	-1.04965	-1.0969	-1.38365	-1.69427	-1.87988	-1.44324	-0.911128	-0.204608	-0.196932	1.70641	-0.587603	-0.555966	-0.522734	-0.825276	-0.697504	0.918396	-1.21503	-5.01424	-1.08454	-1.6906	-1.51931	-0.898501	-1.06123	-1.51442	-0.558392	-1.89874	-1.2719	-0.790634	0.240433	-0.684057	-0.019657	-1.96873	1.15713	-0.844942	-1.12198	-0.998045	-0.881207	-1.56978	-1.14449	-1.23962	-1.32725	-1.45054	-1.52546	-1.40666	-1.3239	-1.38045	-1.44171	-0.629473	-1.94857	-0.983995	-4.26534	-0.508818	-0.885181	-0.636068	-0.565976	-4.69254	-1.32372	-2.9996	-2.68358	-3.02509	-3.246	-3.36474	-2.99062	-0.594433	-0.665339	-0.775241	-0.503677	-0.416284	-0.55672	-0.851424	-0.94247	-3.94034	0.0572558	-0.66723	-0.57252	-0.954598	-1.17765	-0.818732	-0.877812	-0.678546	-2.22649	-1.51698	-2.05119	-1.52771	-1.43847	-1.59529	-0.935535	-1.39408	-1.80037	-1.4996	-1.20271	-1.73912	-0.725399	-2.97963	-1.825	-1.04446	-1.06419	-1.30931	-1.28082	-0.633556	-0.959265	-0.819354	-1.02628	-0.916286	-0.811564	-2.72188	-2.77703	-0.610038	-0.488162	-0.150646	-0.351426	-0.165668	-0.157202	-0.736789	-0.0610659	-0.26527	0.582434	-0.0311939	-0.892827	-0.638905	-0.392648	-0.961728	-0.502718	0.1021	-0.798882	-0.00434983	-0.245461	-0.65928	-0.0526372	-0.466311	-0.45799	-0.203395	-0.528572	-0.543883	-0.627812	-0.706797	-0.59674	-0.813717	-0.727516	-0.518359	-0.675389	-0.452765	-0.763501	-0.502116	-0.548613	-0.883972	-0.631123	-0.633041	-0.518305	-2.13845	-0.897245	-1.69545	-1.27356	-1.0128	-1.01262	-0.746738	-0.86851	-1.19103	-1.77573	-4.84666	-1.64776	-2.30623	-1.80521	-1.71084	-1.24813	-1.9303	-2.04517	-5.3102	-1.73791	-2.32817	-1.92667	-1.18566	-1.80355	-1.59313	-1.31611	-1.99525	-1.54226	-6.00502	-1.34988	-1.10314	-1.20293	-1.43829	-1.41782	-1.13971	-4.97832	-1.36576	-1.82154	-1.13385	-1.49615	-0.494967	-1.93569	-5.49958	-1.57967	-0.711023	-4.50965	-1.39827	-1.18154	-4.96356	-5.45327	-1.61585	-2.379	-1.42864	-1.6766	-2.10483	-1.56715	-0.415884	-1.42321	-1.28125	-1.57553	-3.30728	-1.03858	-1.38309	-1.36616	-1.37114	-3.0953	-1.76229	-1.61816	-3.06922	-3.30799	-1.70291	-2.77665	-2.05099	-2.89068	-3.09386	-1.33921	-1.70773	-1.76888	-1.88054	-2.24259	-1.57438	-1.4562	-4.25833	-0.511284	-5.06112	-4.59859	-5.07039	-1.74425	-1.47375	-1.59456	-1.40862	-1.47672	-2.17229	-2.03404	-3.00194	-2.53741	-6.88536	-0.914852	-4.12341	-0.748508	-1.28122	-2.42784	-2.61245	-1.02146	-4.9131	-0.745007	-5.25016	-1.40672	-1.84345	-1.18416	-5.55352	-3.2386	-1.41061	-2.35424	-1.56331	-0.384054	-3.80521	-2.7458	-2.21214	-3.60471	-1.81656	-2.51249	-3.80564	-2.82771	-2.08101	-4.00563	-4.53416	-2.86054	-3.27203	-4.67453	-4.83277	-1.55672	-1.05003	-4.60198	-2.77416	-1.73648	-3.20572	-1.65986	1.6107	0.593243	-1.7878	-0.137664	-1.33887	-2.13377	-2.31901	-4.48451	-1.40879	-1.4999	-1.50415	-0.626346	-0.379055	-1.11111	-1.34121	-1.13015	-0.969918
313	EPS15	0.109916	-0.112877	-0.16751	-0.0377183	-0.199529	0.368971	-0.300308	-0.262517	0.12738	-2.19779	-0.133366	-0.578835	-0.718965	-0.522382	-0.560745	-0.458028	-0.426943	-0.225731	-0.412712	0.401716	-0.327555	-0.348903	0.719569	0.257319	0.310693	-0.231596	0.793587	0.527051	0.574819	-1.35036	0.142125	-0.258789	-0.275354	-0.532956	0.0396749	0.0348176	0.7487	0.26077	-0.794507	0.723526	0.844556	-0.106111	0.0555613	-0.0349674	0.153565	0.478302	0.0345203	0.0246329	-0.470672	0.312441	-0.696831	-0.473789	-0.627437	-0.49442	-0.547267	-0.582652	-0.550748	-0.585133	-0.847561	-0.54223	-0.216843	-0.748579	-0.3089	-0.46875	-0.505484	-0.535116	-0.360521	-0.719752	-0.141793	0.102481	0.207672	0.136063	-0.197629	0.155147	-0.0601178	0.397057	-0.170844	-0.42015	-0.592922	-0.171553	-0.14994	-0.42523	-0.0752162	-0.291111	-0.569762	0.0338771	-0.390912	-0.361173	-0.401146	-0.63158	-0.227564	-0.312163	-0.517757	-0.548034	-0.436122	-0.514206	-0.0609305	-0.179914	0.127255	0.227835	0.456161	0.192241	-0.0326638	-0.566402	-0.0767846	-0.366643	0.120213	-0.328429	0.507151	-0.00886838	1.11607	-0.237198	0.669392	-0.402974	-0.0867082	-0.353796	-0.0750238	-0.179915	-0.20359	-1.04435	-0.366754	0.640343	0.627449	0.0324323	-0.474239	-0.366844	-0.207887	0.106251	0.0609433	-0.190303	0.213623	-0.70677	-0.396736	-0.699564	-0.635319	-0.411834	-0.619849	-0.207003	-0.137477	-0.150067	-0.125699	-0.322362	-0.140653	-2.86362	-0.882978	-0.708389	-0.731276	-0.794614	-0.910248	-0.945993	-0.847337	-0.787272	-0.653209	-0.628719	-3.37214	0.38132	-0.024078	-0.41323	-0.140187	-0.177823	-0.0168092	-0.216799	-0.00997911	-0.689172	-0.360946	-0.834906	0.228384	-0.696566	-0.604948	-0.550616	-0.739608	-0.123601	0.1069	0.0590138	-0.0234842	-0.178378	0.112001	0.56011	-0.041141	0.654578	0.0459665	0.017896	-0.497418	0.225753	0.590526	-0.517666	-0.309987	-0.646607	-0.25421	-0.23833	-0.251806	0.164317	0.0890799	0.110738	0.148282	0.126249	0.00826247	-0.0368106	-0.0306298	0.266262	0.746246	-0.125159	0.173484	-2.79242	-0.561379	-0.616069	-0.439938	-0.29848	-0.272337	-0.351533	-1.32103	-3.65479	-0.36197	-1.00393	-0.403169	-0.444782	-0.364722	-0.413757	-0.486425	-0.219591	-0.0753369	-0.0529101	-0.0135013	-0.738837	-0.774848	-0.861876	-0.768821	-1.68672	-1.41367	-0.725179	-0.719461	-0.830789	-1.1516	-1.03203	-0.324681	0.0692348	-0.384494	0.252401	-0.14677	-0.292834	-0.203113	-0.121106	-0.435222	-0.751327	-0.453806	-0.517594	-0.193563	-0.257973	-0.265405	-0.428602	-0.326328	-0.721266	-0.461051	-0.415648	-0.541934	-0.660502	-0.349389	-0.479486	-0.14926	-0.492783	-0.324437	-0.206809	-0.685346	-0.737694	-0.823638	-0.577023	-0.772967	-0.610884	-0.667052	-0.566854	-0.685995	-0.549711	-0.401401	-0.592259	-0.683594	-0.693024	-0.627514	-0.481362	-0.553871	-0.55272	0.0892934	0.210756	0.197118	0.108438	0.37553	0.119602	0.798178	-0.607873	-0.633583	-0.561171	-0.547387	-0.554286	-0.330467	-0.629368	-0.733912	-0.349967	-0.537079	-0.784404	-0.525503	-0.440994	-0.347604	-0.504233	-0.520454	-0.647026	-0.46401	-0.676814	-0.533786	-0.636113	-0.435537	-0.707239	-0.540855	-0.430219	-0.474953	-0.62832	-0.556987	-0.397409	-0.493243	-0.439478	-0.399869	-0.357446	-0.570785	-0.678839	-0.519134	-0.40767	-0.46275	-0.44132	-0.624477	-0.47546	-0.479769	-0.653744	-0.623505	-0.567653	-0.537268	-0.553992	-0.418135	0.293302	-0.0468878	0.0360428	0.166066	0.297462	1.57513	1.44297	1.38485	1.19616	-0.829957	-0.990511	-1.13316	-1.00446	-0.6986	-0.86048	-0.974375	-1.04606	-0.797317	-1.17933	-1.11323	-0.214048	-0.183272	-0.0225518	-0.171807	-0.0268105	-0.143087	-0.0408852	-0.00133956	-0.652167	-0.046249	-0.0259171	0.142851	0.00820427	0.296592	0.229069	-0.235086	-0.0226451	0.0034249	-0.55438	-0.430201	-0.416081	-0.458917	-0.516921	-0.357173	-0.24617	-0.364441	-0.385463	-0.333875	-0.55647	-0.241539	-0.593516	-0.428374	-0.439378	-0.43117	-0.324673	-0.318362	-0.361489	-0.396045	-0.465711	-0.481125	-0.352665	-0.391092	-0.438524	-0.418394	-0.531674	-0.186541	-0.577881	-0.37855	0.0195047	-0.51776	-0.506301	0.28125	0.477435	0.532324	0.155948	0.223757	0.252064	0.54441	1.21823	-0.186177	-0.215592	-0.185859	-0.0110701	-0.55526	-0.141221	-0.732764	-0.847065	-0.855388	-0.425619	-0.429613	-0.813834	-0.705551	-0.338075	-0.457656	-0.427833	-0.449912	-0.226651	-0.819209	-2.62354	-1.15588	-2.68544	-0.627066	0.494919	0.0778002	1.4211	-0.395746	-0.243944	-0.0459504	-1.44407	-1.45958	-1.41196	-1.50055	-1.57097	-1.60279	-0.532592	-0.328071	-0.592806	-0.500034	-0.688079	-0.204106	-0.722396	-0.192485	0.034488	-0.442728	-0.489583	-0.433694	-0.495618	-0.55256	-0.55943	-0.10276	-0.200229	0.779687	-0.556277	-0.389422	-0.463042	-0.372029	-0.107609	0.130946	-0.0083466	0.0579699	-0.0812464	0.32352	-0.36939	-0.207187	-0.332004	-0.264925	-0.495248	-0.267847	0.851765	0.379398	0.555456	0.620187	-0.673791	-0.81709	-0.731166	-0.732016	-0.605689	-0.748462	-0.70448	-0.537413	-0.621035	-0.954188	-0.450614	-0.349839	-0.832676	-0.641043	-0.3741	-0.464562	-0.686765	-0.641049	-0.662867	-0.508779	-0.399165	-0.371636	-0.693392	-0.610509	-0.42597	-0.542972	-0.189273	-0.436424	-0.669582	-0.591295	-0.554974	-0.564751	-0.623055	-0.756804	-0.637726	-0.409121	-0.517301	-0.268021	-0.501502	-0.52146	-0.480526	-0.916997	-0.629535	-0.782203	-0.51674	-0.946557	-0.550879	-0.390713	-0.506665	-0.361364	-0.934247	-0.329448	-0.497131	-0.403853	-0.452707	-0.463478	-0.348107	-0.115107	0.164198	-0.143943	0.0875744	0.294773	-0.11054	-0.702252	-0.660361	-0.701649	-0.826378	-0.39405	-0.715592	-0.829435	-0.188118	-0.496177	-0.274639	-0.212662	-0.570176	-0.808101	-0.513919	-0.442277	-0.0732319	-0.0217787	0.0121208	0.218644	0.0350318	-0.0392811	0.15009	0.819927	1.56082	1.03822	1.09782	1.51501	0.929038	0.793369	1.3474	1.10085	0.793509	-0.915717	-0.909212	-0.656288	-0.566791	-0.988593	-0.609247	-0.151725	-0.191242	-0.157495	0.739723	0.643468	0.185475	0.593932	-0.182074	-0.504469	-0.33244	-0.412691	0.31184	0.403111	-0.683594	-0.47457	-0.0489731	-0.42433	0.623378	0.0729821	-0.447363	-0.437125	0.0109279	0.307518	-0.532079	-0.507901	-0.370621	-0.9843	1.09221	0.697886	0.280964	0.787856	0.809406	0.216329	-0.495807	0.0380974	-0.48177	0.00451536	-1.11514	0.0781151	-0.301251	-0.794925	-0.363826	-0.526356	-0.990858	-0.337877	0.0272704	-0.365686	0.0420846	0.012832	-0.0129403	-0.540137	-0.00969462	-0.0140848	-0.116875	-0.089529	0.0237259	0.0619849	0.0913315	-0.136552	-2.0851	0.98179	0.0728811	-0.309371	-0.199933	-0.254573	-0.208812	-0.274952	0.0815924	-0.288699	-0.196639	-0.306028	-0.218549	-0.18004	-0.233973	-0.285886	-0.265919	-0.34988	-0.0436958	-0.389886	-0.638383	-0.518154	-0.670808	-0.0348938	-0.290112	-0.28199	-0.472622	-0.567034	0.429626	-0.541699	-0.492044	-0.454556	-0.60011	-0.510427	0.055537	0.0505231	0.24081	-0.143766	0.144661	0.959619	0.760819	1.19245	0.566252	0.854715	-1.8198	-0.0376542	-0.470937	-0.648273	-0.69632	-0.585451	-0.388283	-0.410152	-0.757787	-0.565363	0.268498	-0.652627	-0.828916	-0.512212	-0.194292	-0.593641	-0.123892	-0.0916946	-0.265941	-0.255843	0.0818282	-0.0886268	-0.191016	-0.069065	-0.087422	0.0706593	0.491743	-2.20595	-2.47387	-0.0408104	0.0540233	-2.4811	-0.0567382	-0.265178	-0.100579	-0.0138771	-0.162289	-0.118516	-0.259852	-0.219152	-0.403425	-0.490924	0.0722312	-0.104837	-0.315669	-0.437824	-0.302348	0.57528	-0.371251	-0.752243	-0.631253	-0.768144	-0.687537	-0.911096	-0.704987	-0.792609	-1.03956	-0.823031	-0.307467	-0.725723	-0.514188	-0.236187	-0.506716	-0.624602	-0.755014	-0.504243	-0.46721	-0.341383	0.249386	-0.0313611	0.156413	0.845013	-0.0601594	-0.113863	-0.477164	-0.49298	-0.189785	-0.0156261	0.00580908	-0.230059	-0.0696484	-0.126219	0.238406	0.0317408	0.511988	0.375885	0.11098	0.0295818	-0.0174707	-0.106806	-0.310668	0.000193733	-0.143228	-0.279179	-0.0522101	0.11804	-0.243261	0.280176	-0.0691422	0.386235	-0.198938	-0.625266	-0.886098	-0.630173	-0.847665	-0.56725	-0.869157	-0.77985	-0.6927	-1.04277	-0.916499	-0.788318	-0.457896	-0.621077	-1.08603	-0.904051	-0.661363	-0.698862	0.712547	-0.690391	-0.737467	-0.866289	-0.365471	0.490772	-0.144201	0.147501	-0.222444	-0.149796	-0.0592873	-0.14893	0.0666706	-0.103055	-0.14194	0.224645	0.00849087	0.00205838	-0.0366742	0.182875	0.226954	0.125511	-0.576801	-0.597466	-0.521466	-0.435752	-0.537011	-0.550707	-0.56098	-0.49588	-0.61993	-0.978131	-0.509203	-0.424171	-0.441447	-0.443138	-0.149032	-0.835873	-0.696216	-0.616253	-0.675306	-0.439607	-0.385247	-0.463432	-0.329719	-0.704437	-0.431473	-0.450469	-0.292647	-0.731005	-0.549474	-0.694467	-0.491074	-0.504993	-0.880285	-0.481414	0.044407	-0.336695	0.448237	0.498662	2.1107	0.284605	0.470745	0.413195	0.429832	2.08861	-0.74841	-0.949043	1.11409	0.72972	-0.816873	0.9836	-0.749834	0.854474	0.927482	-1.04529	-1.13058	-0.468097	-0.600634	-0.762138	-0.637013	-0.891275	-0.373397	-0.331833	-0.832162	-0.48907	-0.642922	-0.747063	-0.240222	-0.126729	0.024716	-0.018856	-0.624379	-0.837921	-1.51164	-1.18477	-0.717926	-2.16812	-2.20343	-2.37579	-2.91145	-0.7651	-1.43979	-0.12431	-2.07879	-0.627493	-0.242837	-2.58403	-0.788088	0.237579	-0.0262739	-0.76645	-0.432879	-0.822465	-0.479975	0.013378	-2.81394	-1.76333	-0.240509	0.101894	-1.15757	-0.979785	-2.43805	-0.870184	-1.25984	-0.0405122	-0.336539	-0.742182	-2.07667	-3.6161	-0.708073	-0.815107	-1.22041	-0.556886	-0.938546	-0.531333	-0.76296	0.193799	2.22589	0.702305	0.103986	0.293482	0.0594384	-0.228778	-0.205762	-0.410962	-0.229799	-0.265551	-0.227877	-0.26652	0.0831927	-0.189617	-0.425981	-0.288648	-0.370583
314	OSBPL9	-0.154328	0.288021	0.340358	-0.650905	-1.37158	0.0452941	-0.39175	-0.398774	0.367403	1.09228	-0.168923	-0.661049	-0.524653	-0.160477	-0.275361	-0.276048	-0.222156	-0.711283	0.0953788	0.469367	0.069793	-0.332934	0.643688	0.370102	0.252219	-0.506985	0.726523	0.34272	0.515311	1.39112	-0.220453	-0.747509	-0.648096	-0.647699	-0.442329	-0.657469	-0.167013	-0.195416	0.0872736	-0.577602	-0.102364	-0.632124	-0.731481	-0.560003	-0.397128	0.0691037	-0.374297	-0.206609	0.0796803	-0.480974	-0.64553	-0.749245	-0.696634	-0.77401	-0.688736	-0.627694	-0.649507	-0.725209	-0.409778	-0.330387	-0.0916016	-0.318563	-0.225453	-0.194393	-0.139621	-0.110556	-0.247755	-0.238987	-0.593885	-0.306004	0.0742789	0.123772	-0.0657796	0.310098	0.14871	0.593777	0.197065	0.00775375	-0.0296261	0.121069	-0.0122976	0.144794	0.562813	0.26914	-0.0352321	-0.0234973	0.195608	0.106641	-0.0921629	0.0890294	0.135151	-0.209663	0.098941	-0.185852	0.0903531	0.0740465	0.200938	-0.0762375	0.173956	0.034095	-0.0535722	-0.0393917	-0.0415322	-0.450142	-0.323856	-0.669269	0.367225	-0.465856	-0.085605	-0.0257183	0.473512	0.325178	0.38974	-0.130288	-0.101972	-0.106487	-0.0177161	-0.116102	-0.210117	1.52212	0.0996775	1.41181	1.18762	0.647031	0.355924	0.272858	0.548895	0.567565	0.697621	0.335184	-0.0142519	-0.475298	-0.314857	-0.478436	-0.300848	-0.468075	-0.381639	-0.127221	-0.00605029	0.308849	0.0239323	0.0425298	0.126508	1.11082	-0.277154	-0.141123	-0.246715	-0.0493791	-0.059398	-0.113164	0.224823	-0.243322	-0.316708	-0.10783	0.272112	0.869036	0.0744104	0.076027	-0.0670497	-0.303224	0.0303732	0.0836196	-0.0770534	-0.4313	0.288751	-0.326936	0.176024	-0.402916	-0.685346	-0.334592	-0.655647	-0.55453	-0.387906	-0.510428	-0.572814	-0.727232	-0.496208	-0.460734	-0.111263	-0.256669	-0.201282	-0.713548	-0.496345	-0.143908	0.668852	-0.438018	-0.497667	-0.607337	-0.416582	-0.404659	0.281851	0.830962	1.24664	0.277031	0.996159	-0.0292559	-0.693243	-0.638695	-0.63917	-0.263561	-0.368455	-0.561466	-0.451497	-0.399705	-0.0992764	-0.630544	-0.286373	-0.408371	-0.246751	-0.335153	-0.1953	0.0942558	-0.209934	-0.149706	-0.119535	-0.29408	-0.0896044	-0.447787	-0.233853	-0.425715	0.0222435	0.0306965	-0.631425	-0.758548	-0.577844	-0.514893	-0.489129	0.49511	0.648836	-0.350957	-0.586059	-0.711874	-0.842063	-2.27098	-0.255036	0.236412	-0.158177	0.430898	-0.098489	-0.580372	-0.710096	-0.721169	-0.123163	-0.449928	-0.344375	-0.378252	-0.159923	-0.308699	-0.210431	-0.166787	-0.182108	-0.325151	0.10662	-0.284923	-0.435655	-0.306222	-0.184207	-0.439747	-0.253012	-0.492142	-0.379081	-0.221548	-0.415074	-0.581025	-0.319822	-0.439841	-0.573518	-0.460683	-0.520933	-0.185219	0.00950742	-0.360814	-0.259476	-0.190328	0.222887	-0.0984274	-0.455406	-0.186813	-0.381336	-0.24858	-0.432696	-0.563032	-0.523093	-0.633324	-0.34297	0.0339464	-0.335338	-0.451632	-0.363296	-0.38821	-0.510208	-0.340875	-0.101704	-0.380248	-0.338216	-0.01888	-0.375675	-0.364318	-0.287593	-0.174316	-0.220707	-0.153067	-0.391592	-0.492015	-0.364943	-0.424967	-0.34749	-0.29255	-0.36792	-0.482264	-0.166834	-0.17057	-0.367478	-0.244	-0.187738	-0.157895	-0.477652	-0.216014	-0.286428	-0.187086	-0.325785	-0.473569	-0.487562	-0.272342	-0.326481	-0.22974	-0.439468	-0.417101	-0.21526	-0.488333	-0.429855	-0.336856	-0.530711	-0.363182	-0.162533	-0.534038	-0.475764	-0.428667	-0.426425	-0.404902	-0.666936	-0.436325	-0.555934	-0.441295	-0.0530759	-0.198028	-0.208574	-0.356387	-0.309205	-0.192284	-0.200886	-0.100023	-0.2482	-0.270486	-0.107319	-0.460178	-0.586291	-0.426997	-0.847235	-0.520351	-0.303033	-0.212162	-0.709565	-0.43503	0.361888	0.433072	-0.30637	0.348542	1.20558	0.896458	1.04294	0.485923	0.539218	-0.602569	-0.78421	-0.545648	-0.499875	-0.58494	-0.546209	-0.67263	-0.662184	-0.769551	-0.659066	-0.520949	-0.71067	-0.885919	-0.519009	-0.581168	-0.66479	-0.636346	-0.824115	-0.763293	-0.772779	-0.585394	-0.728696	-0.49301	-0.770818	-0.655159	-0.213911	-0.391	-0.70662	-0.21513	-0.599044	-0.102252	-0.54665	-0.35386	-0.135541	-0.0830707	0.00414991	-0.125253	0.202327	-0.0300096	0.495512	0.285519	-0.216514	0.049894	-0.0326217	0.0248848	1.02995	-0.0441579	-0.634675	-0.419709	-0.371128	-0.339895	-0.364799	-0.487595	-0.264926	-0.22566	-0.300612	-0.219641	-0.331855	0.498444	0.889246	0.652345	-1.41458	0.499837	0.132272	-0.30715	-0.0104618	0.863981	-0.628127	-0.246971	-0.278428	-0.658265	-0.556121	-0.674185	-0.884668	-1.12682	-1.05374	-0.368326	-0.383646	-0.743941	-0.387145	-0.446493	-0.596998	-0.511057	-0.497804	-0.387542	-0.143309	-0.31287	-0.167506	-0.213816	-0.144983	-0.156996	-0.0761963	-0.195921	0.205806	-0.529513	-0.345443	-0.395442	-0.47222	-0.601966	0.0696734	-0.298521	-0.504905	-0.287809	0.153231	-0.000681978	0.208349	0.123171	0.107411	-0.10984	0.0855559	-0.476518	0.223642	-0.198436	0.111846	-0.255566	-0.29715	-0.484528	-0.516719	-0.0807483	-0.081685	-0.291416	-0.186486	-0.255218	-0.147482	-0.214017	-0.238069	-0.305503	-0.443117	-0.277063	-0.208565	-0.286243	-0.365219	-0.281836	-0.171859	-0.119267	-0.0438541	-0.432962	-0.442559	-0.0788694	-0.314754	-0.137216	-0.319925	-0.352594	-0.377688	-0.231607	-0.274051	0.279544	-0.38341	-0.104386	-0.321833	-0.380886	-0.0720778	-0.329031	-0.274273	-0.303363	-0.493989	-0.448624	-0.551606	-0.371697	-0.513021	-0.38347	-0.157315	-0.223503	-0.197532	-0.497447	-0.353106	-0.431063	-0.633045	-0.197946	-0.616074	-0.228112	0.0911061	0.208551	0.0401433	0.0782922	0.257681	0.0735212	-0.633221	-0.134078	-0.0881207	-0.627884	-0.56394	-0.493241	-0.000623546	-0.0580912	-0.520141	-0.223088	-0.134694	-0.426487	-0.380949	-0.287671	-0.447414	-0.237114	-0.210984	-0.281384	-0.285105	-0.385954	-0.298115	-0.202374	-1.88866	-0.728281	0.522288	-1.50419	-0.926707	0.245849	-1.98098	0.700546	0.360643	0.214192	-0.591943	-0.692595	-0.494519	-0.357613	-0.251494	-0.100004	-0.638425	-0.465465	-0.400827	0.3628	0.622996	-0.464889	0.525961	-0.0746871	-0.577144	-0.0156281	-0.473658	-0.0631305	0.557414	-0.343146	-0.0369976	0.029805	-0.00435115	0.293748	0.846957	0.0210054	0.271104	0.184621	0.4863	0.149751	-0.103739	0.0211738	-0.401712	0.820511	0.753508	0.792211	0.901504	1.34373	0.308489	0.395668	0.475066	0.291283	0.932277	0.0394666	0.387798	0.368735	0.091674	0.213022	0.103789	0.0107132	0.338188	0.816509	0.230124	0.339236	0.196344	-0.000691832	0.451009	-0.0507612	-0.231841	-0.487269	-0.317166	-0.487733	-0.499229	-0.245135	-0.087325	1.20596	1.20744	0.584453	-0.376347	-0.16079	-0.139195	-0.0982722	-0.732155	-0.131514	-0.301559	-0.397892	-0.365129	-0.275636	-0.0781738	-0.154459	-0.269645	-0.221783	-0.377644	-0.213838	-0.314044	-0.357968	-0.0138392	-0.993781	-0.131751	-0.0223132	-0.101902	-0.455323	-0.445203	0.677161	-0.517286	-0.52555	-0.366139	-0.489763	-0.430284	-0.265086	-0.161758	-0.14701	-0.513995	-0.246854	0.410868	0.37205	0.62321	0.738519	0.623119	0.839691	0.95375	0.210501	-0.26635	-0.341274	-0.117177	0.0656623	-0.136062	-0.19669	-0.244574	0.569209	-0.337352	-0.306977	-0.0701006	0.216456	-0.116212	-0.533813	-0.317459	-0.633051	-0.634369	-0.63179	-0.213276	-0.563177	-0.600235	-0.557753	-0.761222	1.54354	-2.04778	1.09586	0.166996	0.124629	1.14254	0.35697	0.224102	0.172567	0.225742	0.207709	0.300435	0.294704	0.218503	-0.251065	0.317853	-0.0541972	-0.489532	-0.462163	-0.603464	-0.398355	0.0308438	-0.445871	-0.564066	-0.459202	-0.215411	-0.378436	-0.390936	-0.417267	-0.177047	-0.328361	-0.857529	-0.42024	-0.523642	-0.520782	-0.633697	-0.577683	-0.535162	-0.667425	-0.271646	-0.0718178	-0.0551573	-0.0844746	-0.064837	-0.0478388	0.438748	-0.197269	-0.246727	-0.30162	-0.270776	-0.411272	-0.47991	-0.422596	-0.51189	-0.613157	-0.483938	-0.218327	-0.519756	0.0270635	0.0101223	-0.382744	-0.512481	-0.354633	-0.409836	-0.587563	-0.597952	-0.580652	-0.583775	-0.206256	-0.434983	-0.62476	-0.492323	-0.399242	0.0721451	-0.371209	-0.445612	-0.858469	-0.579641	-0.811607	-0.490666	-0.836839	-0.838943	-0.4091	-0.914166	-0.783432	-0.799614	-0.213049	-0.294269	-0.77557	-0.766685	-0.472022	-0.531332	0.452316	-0.469882	-0.601099	-0.33109	-0.385454	-0.0137877	0.226927	0.00150841	0.112435	-0.460199	0.102523	-0.0814991	-0.283951	-0.322273	-0.543254	-0.0711712	-0.248842	-0.473578	-0.279904	-0.433607	-0.137803	-0.500903	-0.255365	-0.152584	-0.393045	-0.29743	0.0175178	-0.301723	0.0160797	-0.242425	-0.566122	-0.261819	-0.417503	-0.192459	-0.142341	-0.153697	-0.400319	-0.0432022	-0.37749	-0.41835	-0.410917	-0.343666	-0.0327912	-0.182427	-0.314044	-0.88952	-0.369251	-0.41927	0.130115	0.0316639	-0.216657	-0.321598	-0.221361	-0.393783	-0.0344952	-0.17344	0.205472	-0.191637	0.405545	0.35498	1.55211	0.0998092	0.393928	0.111049	0.552468	1.26196	-0.631849	-0.401711	0.463917	-2.21851	-0.601686	0.434614	-0.431196	0.494864	-1.91495	-0.52451	-0.51736	-0.156875	-0.214994	-0.184754	-0.181906	-0.244988	0.351473	0.187627	-0.929161	-0.252036	-0.924671	-0.848248	-0.221828	-0.139396	-0.146755	-0.144142	-0.539947	-0.4778	-0.871508	-0.366832	-0.762507	-0.135053	-0.0329076	0.070843	-0.374986	-0.63797	-0.238423	0.217722	0.293757	-0.529855	-0.503725	-0.0744766	-0.791648	-0.0182351	-0.938179	-0.256902	0.110146	-0.425901	-0.0574793	0.114035	1.39534	-0.439837	-0.220495	0.256396	0.351593	-0.654246	-0.455184	-0.574249	-0.489564	-0.197518	-0.661879	-0.65208	0.0246092	0.135837	-0.0411641	-0.0775806	-0.15178	-0.450394	-0.231194	-0.393348	-0.5986	0.0565511	-0.0481508	-0.729665	-0.121797	-0.211684	0.0117139	0.0665843	-0.039112	-0.0127509	0.17864	0.165652	0.203278	-0.402366	-0.322522	-0.138034	0.0117175	-0.162236	-0.057103
315	NRDC	-0.685975	0.0111627	-0.161284	-0.77277	0.897977	-0.11404	-0.659492	-0.355072	-0.310427	-0.645896	0.693466	0.290982	-0.234167	0.45366	0.141683	0.256808	0.228819	-0.238414	-0.760627	0.726792	-0.688063	-0.425278	0.834043	0.896594	0.813275	-0.480794	0.881724	0.944768	1.07068	2.02312	-0.324145	-0.91434	-0.438461	-0.839377	-0.54204	-0.46962	-0.424804	-0.390582	0.43227	-0.466799	-0.0555545	-0.0948102	0.368391	0.0478672	0.161856	-0.0984188	-0.169717	-0.209453	-0.208001	-0.208772	-0.527942	-0.58175	-0.503	-0.58685	-0.585617	-0.548344	-0.606413	-0.44743	-0.230863	0.0703071	0.195295	-0.127168	0.159764	0.0925649	0.179285	0.132578	0.0411094	0.229246	0.0947127	0.163358	-0.359242	-0.44862	-0.316988	-0.659791	-0.298556	-0.442505	0.273404	0.208968	0.0296914	0.0834932	0.260496	-0.0386808	0.236245	0.139879	-0.0734382	0.459629	0.197632	-0.0243387	-0.185759	0.213501	-0.00700859	0.0443505	-0.13041	0.147209	0.123048	-0.151256	-0.341754	-0.619467	-0.591683	0.39575	0.759855	0.212657	-0.173717	-0.231515	-0.555578	-0.486492	0.765233	0.168463	0.564596	0.365803	0.710859	0.532171	0.498314	0.287214	0.288113	0.285307	0.305085	0.0431544	0.134982	1.00408	0.0453836	0.579594	0.389275	0.608133	0.329719	0.162281	0.30047	0.59068	0.562346	-0.165737	-0.427377	-0.173938	-0.267962	0.131146	-0.211228	-0.122999	-0.111045	1.11651	0.737925	1.11115	0.737436	0.77297	0.702493	0.439465	-0.673717	-0.899124	-0.801846	-0.824824	-0.572297	-0.998628	-0.898488	-0.727827	-1.24135	-0.573275	-0.237272	0.20307	0.058273	-0.151996	-0.211057	-0.603033	-0.0961825	-0.382765	-0.0241775	-0.0641703	0.544215	0.0612535	0.616111	-0.150935	0.530011	0.270863	0.0536729	-0.440861	0.0942743	-0.430995	-0.489303	-0.422853	0.0229247	0.0856893	-0.105731	0.49051	-0.0981867	0.140826	-0.561678	-0.104692	0.133524	-0.635915	-0.275785	-0.540687	-0.237719	-0.424691	-0.324487	0.137124	0.26666	-0.432506	0.549831	-0.395261	-0.61435	-0.569075	-0.749357	-0.432657	-1.18971	-0.615696	-0.505179	0.37617	0.133501	-0.252125	-0.175955	0.159505	0.147076	0.070867	-0.987891	-1.238	-0.33808	-0.612976	-0.146746	-0.478143	-0.356107	-0.613393	-0.278924	-0.194467	-0.332253	-0.367468	-0.385066	0.270295	-0.0821262	0.117921	0.104371	0.425363	0.884289	0.44876	-0.025694	-0.0308221	0.0103674	-1.04065	0.532734	-0.329003	0.321319	-0.367321	0.391404	0.486276	1.33418	1.1353	-0.708358	-0.74896	-0.871354	-0.780743	-0.67617	-0.972695	-0.617602	-0.717637	-0.660216	-0.911369	-0.745065	-0.822215	-0.863809	-0.791255	-0.739669	-0.839172	-0.66241	-0.920349	-1.03749	-0.712912	-0.434732	-0.313238	-0.0745385	-0.218684	-0.420139	-0.211241	0.212906	-0.0791118	-0.0574035	0.548308	-0.16022	0.21639	-0.359783	-0.121596	0.259691	0.115988	0.388935	-0.402318	-0.224654	-0.12922	-0.259536	-0.4535	-0.240194	-0.23838	-0.472404	0.403058	0.2876	0.328052	0.392523	0.309131	0.232097	0.450372	0.294671	0.230281	0.364857	0.27785	0.192304	0.352237	0.294034	0.235953	0.311138	0.333028	0.283571	0.387358	0.354441	0.267123	0.420104	0.278896	0.246727	0.274241	0.35384	0.268858	0.307794	0.341242	0.344868	0.287651	0.307211	0.226244	0.384276	0.39105	0.387749	0.298769	0.324946	0.340821	0.306155	0.344496	0.337195	0.232306	0.375891	0.373097	0.323512	0.26252	0.329143	-0.128614	-0.242815	-0.29121	-0.214297	-0.0923988	0.899995	1.09923	0.915599	1.03069	-0.574245	-0.578847	-0.547314	-0.797288	-0.545359	-0.378915	-0.576428	-0.476758	-0.530573	-0.578929	-0.644033	-0.16156	-0.167068	-0.100903	-0.117455	-0.214284	-0.109636	-0.269351	-0.411261	-0.0840952	0.248734	-0.173853	1.12578	0.859232	0.937213	0.884104	0.600886	0.974554	0.832251	0.100174	-0.0954345	0.19324	0.00785145	0.00370886	0.0450448	-0.0876273	0.0389021	-0.0475478	0.091341	0.0759453	0.192468	0.109405	0.0993324	0.332627	0.220038	0.146031	0.232167	0.0656901	0.118815	0.0118697	0.115863	0.134424	0.117569	0.201425	0.360161	0.344107	0.124895	0.219636	0.16596	0.17992	0.0226852	0.258481	-0.228929	-0.464422	-0.409133	-0.0213503	-0.18717	-0.0151448	-0.262792	-0.594998	0.295663	0.256424	0.280237	0.396916	0.60849	0.868531	0.00149809	0.104467	-0.00898473	0.253472	0.174229	0.0797013	-0.050156	0.185055	0.0765721	0.220842	0.0308438	0.159519	0.711135	0.323202	-1.21911	-0.0806291	-0.0434433	-0.233491	-0.310082	0.430041	-0.450841	-0.192079	-0.370178	-1.04966	1.16963	0.898886	-1.39062	0.284488	0.269832	-0.327631	-0.223652	-0.50841	-0.39299	-0.745466	-0.382166	-0.366712	-0.494619	-0.74407	0.342191	0.274348	0.270855	0.304899	0.262639	0.293242	0.234484	0.180427	0.554856	-0.127121	-0.384041	-0.342814	-0.112918	0.166502	-0.129971	0.0281859	0.435282	0.0512584	0.151341	-0.0115524	0.0699822	0.0812789	0.153672	-0.0388176	0.044548	0.328502	-0.158422	-0.264104	-0.548233	-0.0934704	0.000261148	0.175697	0.172254	-0.127959	0.129431	0.018031	0.337719	0.0482766	0.530504	0.0787956	0.19886	0.264682	0.107766	0.278972	0.321905	0.108158	0.112415	-0.099568	0.0982248	0.319088	-0.24255	-0.0168241	0.00797421	0.21912	0.228377	0.208115	0.0662826	0.410536	0.167425	-0.0622548	0.232819	0.999875	0.381547	-0.0863025	0.191555	0.849714	0.905063	0.736818	0.698598	0.00657143	-0.150269	0.00828119	0.221493	-0.0400335	-0.0962713	-0.0941001	-0.0422128	0.0521058	-0.0366732	0.0656234	-0.21586	-0.0333516	0.0162288	-0.0747788	-0.0891153	-0.0784354	0.768498	0.86099	0.635437	0.708297	0.923428	0.621613	0.273521	0.0646889	-0.0430453	0.092211	0.118993	0.0277985	0.0770235	0.633472	0.25382	0.694706	0.677739	-0.00693431	-0.0365053	0.267359	0.4778	0.471419	0.271701	0.407835	0.575916	0.493499	0.436965	0.586935	0.747492	0.105294	0.712026	0.719842	1.42854	0.680741	0.978285	1.27104	0.875805	0.774204	-0.109494	0.236003	0.235297	0.162994	0.229101	0.437482	-0.271004	-0.416391	-0.372009	0.370428	-0.0284742	-0.428639	-0.276097	-0.6141	0.0551894	0.426729	0.222948	0.536834	0.788329	0.23273	0.148079	0.168053	0.112575	1.22686	0.537211	0.147827	0.227802	0.48392	0.437162	0.166204	0.272043	-0.0570362	-0.540437	1.04763	0.279088	0.00687901	0.408671	1.04707	-0.174458	0.579347	0.455851	0.624525	0.744782	0.197479	0.791348	0.644455	0.243649	0.454657	0.406827	0.309735	1.13083	0.715211	1.1177	0.827337	0.361436	0.184116	0.277303	0.355716	-0.571101	-0.531085	-0.536986	-0.091844	0.0112675	-0.422234	-0.503541	1.31532	1.2396	0.494603	-0.426398	-0.179192	-0.609535	-0.328743	-0.472108	-0.236727	-0.246847	-0.216813	-0.248739	-0.226783	-0.164714	-0.235283	-0.0902699	-0.317145	0.115881	-0.0533274	0.190364	-0.259143	-0.103479	0.312609	-0.371908	0.0108042	-0.133247	-0.218105	-0.0801239	0.0999181	0.401992	0.428454	0.455028	0.426884	0.524378	-0.314318	-0.13052	0.080438	-0.927354	-0.0444123	-0.115423	-0.397246	-0.379111	-0.0250691	-0.324909	-2.33984	-3.12329	-0.191162	0.104328	-0.46499	-0.214403	-0.286756	-0.364324	-0.110821	-0.113911	0.452271	0.00344719	-0.2429	-0.17513	-0.0440682	-0.190028	-0.0897916	-0.123361	-0.325693	-0.111441	-0.130906	-0.248768	-0.197284	-0.238063	-0.305747	-0.177867	-1.13643	-1.48762	0.645292	0.363212	0.294355	0.932792	0.634049	0.582325	0.596294	0.650368	0.60281	0.636654	0.459738	0.46139	0.829762	0.790073	0.688418	-0.706862	-0.529502	-0.649115	-0.721933	-0.271838	-0.61693	0.477614	-0.0379066	0.254819	0.144794	0.128947	0.123452	0.238536	0.136867	-0.1562	-0.0898831	-0.293932	0.0961779	-0.255352	-0.141246	-0.169739	0.0666188	-0.0482822	0.0254128	0.153345	-0.0560164	0.0370689	-0.000507442	0.393505	-0.0163634	-0.0774872	0.121278	0.184105	-0.77382	-0.549852	-1.12872	-0.550042	-1.07253	-0.804641	-0.320593	-0.675158	-0.480475	-1.07299	-0.853196	-0.56163	-0.79763	-0.821971	-0.696835	-0.887886	-1.10247	-0.636507	-0.897531	-0.500459	-0.886933	-0.745068	-0.563654	-1.03488	-0.905704	0.0331848	-0.646782	-0.102705	-0.68822	-0.0653641	-0.570109	-0.681407	-0.0629023	-0.633256	-0.631422	-0.543072	0.0647105	0.0757174	-0.510088	-0.65119	0.0279978	-0.16609	0.343575	-0.319957	-0.442166	-0.39084	-0.189036	-0.165966	0.270098	0.39527	0.213811	-0.412874	-0.326481	-0.242	-0.275551	-0.416762	-0.274486	-0.30579	-0.276128	-0.198738	-0.233903	-0.455607	-0.355026	-0.13088	0.0119038	-0.254893	-0.311314	0.115048	-0.723932	-0.109575	-0.45757	-0.163907	-0.221296	-0.620586	-0.12055	0.0217403	-0.606516	-0.508665	-0.535405	-0.682826	-0.254767	-0.107854	-0.737064	0.00998897	-0.603085	0.0890374	-0.256874	-0.360171	-0.2038	-0.517754	-0.330015	-0.537748	-0.051214	-0.536528	-0.00196915	-0.0641684	-0.620585	-0.0395451	-0.384767	-0.523522	-0.114466	0.0229969	1.45791	0.209192	0.456926	0.327011	0.718231	1.24407	0.552122	0.480986	-1.09003	0.320775	0.42631	-0.751634	0.336279	-0.78196	-1.09265	0.399512	0.365622	0.105649	0.403382	-0.230419	0.00453712	-0.157397	0.001459	0.681395	0.0350049	-0.0623828	0.17512	0.0732183	0.136555	0.262981	0.334551	0.30836	-0.655264	-0.136488	1.44213	0.981981	0.2755	0.49967	0.629953	0.747263	0.291157	0.363486	0.574288	0.811493	0.866122	0.777339	0.155247	0.486872	0.48945	0.857908	0.747354	0.652956	0.076847	0.720389	0.837293	0.659913	1.35127	1.0917	0.730043	0.665841	0.355994	0.493198	0.71662	0.220742	-0.239788	0.854667	0.307736	0.244631	0.781693	0.221758	0.122991	0.0680437	0.603423	0.347293	0.492104	0.53923	0.221115	-0.128996	-0.922445	-1.04798	-0.334092	-0.606593	-0.346857	-0.595634	-0.118567	-0.226311	0.382716	0.407002	0.467907	-0.0396445	-0.0366829	-0.435913	-0.417158	-0.410491	-0.382252
316	TXNDC12	1.07342	0.702164	0.765129	1.02148	3.59975	2.35024	1.04562	1.46614	1.91472	3.36781	1.35282	1.54018	1.39207	0.905682	0.851616	0.962811	0.864239	0.937666	0.486612	0.78375	0.424047	0.441774	0.983378	0.981955	1.19535	0.42445	1.01238	1.23848	0.962152	1.65704	0.48717	0.714511	0.256941	0.496674	0.549624	0.215743	2.60511	1.90401	3.12964	2.19834	2.31663	0.0784535	0.413016	0.0622365	0.148019	0.522568	0.812819	0.687928	0.609419	0.822979	0.812996	0.913843	0.779119	0.731399	0.693967	0.578145	0.664467	0.673434	1.06437	0.949068	1.44138	0.914348	1.1429	0.69566	0.632918	0.836187	1.13294	0.79466	1.16679	0.726024	0.755908	0.592515	0.544606	0.932819	0.533703	1.19446	1.32507	0.697967	1.06794	1.19579	1.35118	1.00014	1.8853	1.25418	1.31189	2.30194	1.93423	1.16454	0.925411	1.27803	1.36238	0.850117	1.13738	0.921431	0.870966	1.03462	1.48057	1.81252	1.65346	0.442021	0.563477	0.651139	1.32413	1.17697	1.21697	1.57589	2.07415	1.54761	1.7464	1.83619	2.22053	2.01498	2.40441	1.26096	1.81974	1.92471	1.53414	0.868874	0.931671	2.36427	1.25378	1.7264	1.84234	0.964917	0.879476	1.00179	1.09135	1.22223	1.34214	1.76041	1.5315	1.10701	1.69559	1.1346	1.21237	1.12915	1.55397	0.632963	0.963035	0.599194	0.913481	0.746858	0.918841	1.12225	0.56248	0.57569	0.390607	0.878271	0.353272	0.782966	0.950181	0.390788	0.46737	0.779154	0.548289	1.81896	0.936552	1.73497	0.774673	1.73507	0.789819	1.38329	1.01793	0.582988	1.26937	0.603972	1.57559	0.592358	0.957378	0.904306	0.758227	1.09894	1.38885	1.05755	0.991708	1.01917	1.22677	1.40798	1.29	1.9551	1.46288	1.41764	0.904083	1.90453	3.13531	1.22528	0.602421	0.575193	0.550638	0.591627	1.27979	1.80344	1.55952	2.09473	1.69968	1.70192	0.705962	-0.0297814	0.531257	-0.0136769	0.790432	0.484455	0.349885	1.89106	1.66766	1.36947	1.10614	1.3208	1.61051	0.933288	0.934175	1.64375	0.718106	1.69515	0.987931	0.689258	0.675816	0.846408	0.636349	0.716696	0.370973	0.339348	0.636416	0.660751	1.14086	0.933447	0.842779	2.36704	2.32228	0.694554	0.889711	1.08656	1.3738	2.38141	1.46964	0.719607	0.881498	0.627058	1.44733	1.37693	1.84794	1.4947	1.12771	1.14127	1.05619	0.913916	1.23666	0.881166	1.07285	1.11925	1.06936	1.08994	1.22449	0.861212	0.974867	1.20772	1.45972	1.05207	1.20294	1.10692	0.703378	1.26108	1.03966	0.857882	0.847134	1.08804	0.93382	0.936948	0.596404	1.01464	0.409244	0.920123	0.852682	0.624029	1.68713	0.967591	0.607745	0.389767	0.482799	1.19948	0.759618	0.754797	0.560156	0.670852	0.427677	1.70213	0.972424	1.23914	0.92599	1.08755	1.03604	1.16376	1.23471	1.21321	1.04447	1.25369	1.15427	1.25618	1.21906	1.10747	1.31032	1.03825	0.96523	1.17244	1.17882	1.79882	1.21908	1.13268	1.17172	1.04533	1.20363	1.21393	1.11566	1.26129	1.1294	1.50695	1.22408	1.1414	1.1006	1.24883	0.997014	1.16053	1.02707	1.30693	1.17076	1.23613	1.18347	1.22078	1.19721	1.16605	1.11201	1.32405	1.13426	1.01906	1.27578	0.389302	0.441435	0.359936	0.508908	0.46298	0.383652	0.215074	0.340237	0.282307	1.09415	0.197214	0.870579	-0.218252	1.23628	0.795974	0.302872	0.770005	1.03155	0.529776	0.916757	0.635419	0.843635	1.03448	0.708602	0.915818	0.95759	0.772519	0.69932	2.35258	0.409652	1.66139	0.587508	0.812825	0.826291	0.687095	0.56817	0.975557	0.764938	0.975911	1.34352	0.778739	0.890528	0.678992	0.710328	0.935631	0.641946	0.789346	0.677366	0.689294	0.771341	0.802387	1.06896	0.995347	0.880142	0.726263	0.769861	0.890728	0.755773	0.938608	0.856285	0.82513	1.00315	1.07777	0.88362	1.06964	1.05544	0.910585	1.227	1.14701	0.878955	1.38421	0.912527	1.52453	0.721728	0.800712	1.41509	1.02486	1.25555	1.81643	0.312594	0.342461	0.507234	0.406124	1.69226	0.833746	0.922871	1.8505	1.09808	0.940858	1.02911	1.7408	0.873997	1.17774	1.17058	1.09712	0.955219	1.41321	2.13987	1.46367	1.76501	1.76711	1.37252	0.0132016	0.510238	1.09243	0.506398	0.837543	0.469129	2.96636	2.17314	2.40586	2.04663	1.54651	2.5023	0.945951	1.05377	0.879716	0.873739	0.792948	1.87635	1.99304	1.24551	1.46011	0.984195	1.0134	1.21159	0.951309	0.847504	1.04329	2.05215	2.11308	3.30992	-0.141029	-0.0526138	0.0970641	-0.253662	1.2311	1.32633	1.31459	1.23018	1.41149	1.46888	1.53084	1.60689	1.55276	1.58617	1.80138	1.43292	1.53274	1.38434	1.30715	1.20801	1.00562	1.18775	0.625466	0.48648	0.271729	1.27727	0.724827	1.40795	0.781125	1.97109	0.703849	1.26749	0.708374	0.810968	1.10719	1.00386	0.505346	1.20559	0.788797	1.14735	1.14085	0.800732	1.07529	0.934288	0.631347	1.23302	1.12059	0.965538	0.836961	0.520311	1.03716	0.899518	2.91106	0.887127	0.554696	1.00492	0.922848	1.11159	1.12965	0.790712	1.05669	0.730493	0.966606	0.715525	0.965628	0.861534	1.03656	1.16864	1.02344	0.868258	0.805435	0.701467	0.59489	0.819503	0.617451	0.635999	0.859572	1.02565	0.997138	0.94464	1.3613	1.43302	1.38826	1.18609	1.62656	1.64975	1.10543	0.994776	1.35916	1.50563	0.928019	1.39586	0.701198	0.932961	1.31677	1.56987	1.28342	1.48069	1.54037	0.645629	0.820662	0.511453	0.557939	0.727726	0.003761	0.26878	1.53878	1.31139	1.44422	1.62526	0.977198	1.1528	1.14452	1.48223	0.694599	1.81413	2.21752	2.42199	1.97112	1.93772	2.58768	0.440953	0.724361	0.618196	-0.341332	2.04776	-0.0661999	2.62684	1.80861	1.24918	1.65919	0.953393	2.37292	2.14677	1.14104	1.49515	2.23748	1.46745	2.93979	2.17861	1.50451	1.24805	2.09413	2.22359	0.974425	1.25613	1.18152	0.286372	1.6571	2.58648	1.66352	1.69357	1.38095	1.83764	0.671814	0.410978	1.03239	0.199815	1.09954	0.565736	0.59715	0.56049	0.161293	0.420968	0.896993	0.454471	0.0889393	0.683245	0.209769	0.321878	0.36317	0.713105	0.444518	1.06062	1.18696	1.25886	0.899591	1.04387	1.01475	1.09025	2.50253	2.7721	1.98731	0.712163	0.989759	1.13954	0.720318	0.477125	0.488839	1.27438	0.468199	0.853099	1.12792	1.12889	1.0731	1.15264	1.05689	1.06514	1.54672	1.0792	1.05251	2.07129	2.93254	0.989814	1.00057	0.841863	1.00961	1.12159	2.2529	1.26145	1.28757	1.23164	1.16947	1.31062	0.536235	0.641443	0.59831	0.66907	0.273032	0.940994	1.28784	1.76162	1.27529	0.963532	-0.633723	0.93096	1.28129	1.58512	1.22951	1.18334	1.19095	1.39233	1.08065	1.01637	1.04822	0.834929	0.953208	0.942346	1.22921	1.12961	1.24225	0.939169	1.01483	1.34941	1.21369	1.32025	1.06753	0.917527	0.912055	1.15143	2.31263	2.26173	2.26515	2.28651	2.06068	2.087	1.12574	1.06298	0.980599	0.918428	0.977726	0.872367	1.06747	0.841299	1.89281	2.1875	1.97795	0.886499	0.354953	0.828988	0.500555	0.191407	0.326877	0.728182	0.682668	0.882842	1.1677	0.834923	0.834586	1.19044	1.08371	0.672656	0.619301	0.879572	1.09662	1.48121	0.985621	0.939479	0.974963	0.789745	0.801688	0.78478	0.757989	0.877045	0.679818	0.89801	0.75186	0.608546	1.14573	0.949652	1.15244	1.10927	1.21842	1.10518	0.943132	1.0203	0.48453	1.05697	0.662088	1.26061	1.28317	0.674805	1.27192	1.03818	0.9635	1.22916	1.08138	1.09485	1.3819	1.39959	1.26097	1.1211	0.810537	0.821125	1.18076	1.1532	0.350112	1.10398	0.517618	1.25707	0.472659	0.491037	1.19535	0.638479	0.559663	0.383966	1.25122	1.28555	0.611326	0.607729	1.0804	1.13407	2.36809	0.379762	0.349464	0.324242	0.461639	0.173323	0.854296	-0.360384	0.801935	1.90876	1.77797	1.94392	1.84983	1.37422	1.51642	1.65605	0.94043	1.73577	2.26009	1.53159	1.01641	1.6522	1.09299	1.04403	0.961613	1.25243	1.21303	1.05763	1.3473	0.972843	1.09756	1.28001	1.03717	1.07067	1.11019	0.919626	1.16615	1.24931	0.917717	0.936616	1.36497	0.9443	1.30388	1.06735	1.22794	1.15341	0.919985	1.26242	1.8734	1.22587	1.02068	1.05631	0.925487	0.868411	1.24242	0.881485	1.58656	1.05989	0.651097	0.58052	0.921389	0.596453	0.654354	0.831099	1.04853	1.69319	0.810362	0.84086	2.51543	1.93053	0.775735	1.87586	0.757759	1.92477	2.22085	0.745617	0.775444	1.55501	0.572085	0.87419	0.850127	0.801902	2.10966	2.1272	0.99862	0.912815	0.706977	1.14004	1.36421	1.2916	1.19457	1.33599	0.597486	0.754693	3.46763	2.84989	1.28211	2.54875	2.10261	3.3545	1.5579	1.24364	2.06885	1.24445	2.91231	2.44908	1.24541	1.52008	2.37917	3.59397	2.64669	0.757942	1.81876	2.48117	1.57992	0.451897	6.79587	1.77815	1.46299	2.06677	2.06196	1.54986	1.72897	1.18471	3.25937	2.72741	1.52888	1.04289	1.78948	2.36022	1.82113	1.79901	2.51798	1.54298	2.13619	2.55005	1.44994	0.973709	2.30322	1.35509	0.997478	1.34479	0.874397	1.30093	0.870173	0.802631	1.22631	1.21436	1.18617	0.993256	0.893219	0.991054	0.943334	1.04617	1.0204
317	KTI12	0.953558	0.700127	0.97106	0.690083	1.79477	1.95232	0.466264	0.466306	1.34908	0.31107	2.07694	2.24161	1.23301	0.436313	0.3827	0.110493	0.336025	0.315893	0.364626	-0.561907	0.204419	-0.594378	-0.589631	-0.812905	-0.604341	-0.790372	-0.356224	-0.447577	-0.433033	-2.57874	-0.38562	0.261893	-0.00237645	0.194453	-0.590592	-0.18528	1.58193	0.838693	0.808808	1.12975	1.13322	1.18384	0.333477	1.62076	0.458093	-0.1805	0.103626	0.24711	0.489877	-0.0593853	0.66033	0.364584	0.599222	0.502179	0.303153	0.228397	0.279314	0.37671	0.0939271	0.243141	0.32015	0.0446336	0.454568	-0.442011	0.843625	0.449808	0.689002	0.480229	-0.241168	-0.0621231	-0.418988	-0.328604	-0.18872	-0.4182	0.53928	-1.69211	0.0151337	-0.308913	0.290715	0.832298	0.0108033	0.35108	0.445551	0.346988	0.165979	0.71523	0.080964	0.0349444	0.153386	-0.269564	0.240386	-0.069765	0.517344	-0.0190647	-0.155778	0.271085	0.766357	0.394326	0.947203	-0.835011	-0.686348	-0.11003	0.100351	0.456453	0.326875	-0.049631	1.0384	0.897644	1.55668	1.02562	1.71609	0.62745	-1.36803	0.448684	1.15421	0.901406	0.853183	-0.148615	-0.204242	1.4071	0.104381	-0.175043	0.103826	-0.775592	-0.307104	-0.283085	-0.135784	-1.03405	-0.420315	-0.012712	0.155777	0.69923	1.27474	0.78584	0.800359	0.836282	0.830116	-0.702451	-0.720913	-1.36188	-0.802355	-1.24051	-0.852198	-3.19539	0.377847	0.478732	-0.0279797	-0.00320098	0.366809	0.459514	0.306868	0.370004	-0.273889	0.926315	1.42388	1.97976	0.182255	0.561899	0.80735	1.15209	-0.312725	1.04073	0.196028	0.216778	-0.0444522	0.363245	-0.4572	0.140638	-0.128211	-0.479314	0.49526	0.851523	0.170317	1.09903	0.458176	-2.16864	0.569927	1.08796	1.03928	1.43925	-1.96535	0.718126	0.416727	0.869123	0.288149	0.273166	0.162757	0.477694	0.165094	0.052839	0.645343	1.38973	2.60225	0.923628	0.233925	1.66305	0.441318	0.159262	0.0849363	-0.436332	0.58666	0.233688	-0.158301	1.19069	1.79871	0.844657	0.252671	0.0379761	0.911283	-0.140093	0.690453	1.68088	0.0277889	0.532865	0.39533	0.763389	0.335075	1.39292	0.697229	0.460773	0.360935	0.459706	0.424519	0.124258	0.363432	0.145466	0.100287	1.60583	-1.32541	0.00831477	0.235316	0.252891	1.66366	2.28758	1.08667	0.799254	0.441169	0.816075	1.25203	0.865115	-1.37244	-1.00356	-0.0533471	-0.138222	-0.453632	-0.280828	-0.119887	-0.107635	-0.166435	-0.153615	-0.139705	-0.154159	-0.0736277	-0.55879	0.100052	-0.155476	-0.469166	-0.0393674	-0.427968	-0.388856	-0.212195	-0.486965	0.541704	0.385939	-0.219602	-0.0973562	0.536702	-0.0738064	0.606133	0.664805	0.75825	0.269172	0.153543	0.691481	0.666215	1.20463	0.535526	0.582212	-0.118174	1.02551	0.162661	0.0822665	0.130164	0.805815	0.0922245	-2.59806	1.37207	-0.077032	0.0727186	-0.227815	0.100769	0.0328558	-0.380842	-0.180393	0.0375864	-0.459109	-0.254851	-0.271746	-0.340949	-0.391468	-0.0893766	-0.381732	-0.0411186	-0.367481	-0.0868535	-0.806516	0.0685301	-0.298295	-0.13712	-0.136143	0.027436	-0.395086	-0.491038	-0.117828	-0.554128	-0.970032	-0.583933	-0.0279705	-0.592486	0.00900478	-0.258537	-0.262331	-0.349885	-0.204213	-0.552901	-0.619807	-0.252222	-0.0147073	-0.466932	-0.245022	-0.193755	-0.329272	0.0162317	-0.199297	-0.306928	-0.726172	0.121262	0.00209819	-0.0728822	-0.579689	-0.405506	-0.692183	-0.675514	-0.878106	0.471074	-0.142456	0.248827	0.304742	0.64836	0.63265	-0.413917	0.446469	-0.0104457	0.0533113	0.258128	0.890402	0.417665	0.509293	0.150849	0.583671	0.608587	0.485333	0.311489	0.511827	-0.63268	0.675673	-1.00701	-0.344559	-0.458127	-0.241776	-0.167207	-0.37574	-0.275349	0.312286	0.394815	0.0656263	-0.00953015	0.0947125	0.112878	0.163652	0.0853464	0.149098	-0.133034	0.178992	-0.20536	-0.184421	0.118283	0.0896065	-0.0527293	-0.0571583	0.115519	0.138175	0.257191	0.278055	0.101355	0.123661	0.216241	0.594726	0.568447	0.493776	0.579329	-0.137037	0.537986	0.770047	0.804907	0.59531	-0.028697	0.377511	0.0371504	-0.263829	0.110742	-0.0682076	0.351619	1.05461	-0.380427	-0.396607	-0.312169	-0.321826	0.684606	0.545027	0.0428235	-0.307224	0.250146	0.202151	-0.151572	-0.0200661	-0.0739455	-0.110682	-0.301703	-0.179672	-0.274245	0.374272	-2.41955	1.84562	-1.08119	0.983625	0.183663	0.3379	-1.118	-0.166119	0.360048	0.648737	-0.071637	3.24401	-0.16346	0.0784306	2.6222	-0.117181	-0.268099	0.858277	0.659375	1.45294	0.931968	1.7213	-0.0935897	-0.16099	-0.141419	-0.147102	-0.494503	-0.491074	-0.667041	-0.443591	-0.68896	-0.691877	0.857627	1.09786	1.90987	0.187882	0.0828507	0.155306	0.00134945	0.121098	-0.385202	0.225545	-0.355107	0.142935	-0.153322	-0.505728	-0.761579	-0.565265	-0.813742	-0.712258	-0.415125	0.309119	0.463449	0.162	-0.00964013	0.283244	0.798928	0.361046	0.786641	-0.195573	0.685969	0.414337	0.117447	-0.0512918	1.76738	-0.16378	-0.177093	0.0993112	0.317983	0.366987	0.275261	0.416414	1.12823	-0.146927	0.0831273	0.108847	0.726943	-0.323333	0.514633	0.0616916	0.419955	0.166933	0.417888	0.490152	0.3461	0.421386	0.385407	2.1751	0.59046	0.303534	0.259152	0.247093	0.390525	0.560728	0.259871	-0.169959	0.404596	0.49599	0.0576264	-0.0713231	0.398888	0.11566	-0.154642	-0.221934	-0.10637	0.207022	0.0108457	0.248522	0.221296	0.312477	0.306763	0.199767	-0.594568	-0.782015	0.0460574	-0.457794	-0.303736	-0.0436025	0.000809931	0.575878	1.01001	0.290696	0.423024	-0.0157927	0.780969	0.131425	0.0753197	-0.275905	-0.258577	-0.0762152	0.932606	-0.0539951	0.136554	-0.0172751	0.222889	0.060335	0.0532948	0.0872992	0.00317095	-0.321791	1.14147	-1.47602	1.35237	1.26492	-1.83538	1.00192	1.13735	1.11158	1.13029	1.06518	-0.0305043	0.705873	-0.0344598	-0.0949092	-0.272952	-0.157876	0.998088	1.02607	0.900773	-0.285086	1.04777	0.526684	1.36589	0.370101	0.166119	-0.856979	-0.439515	0.468961	-1.17823	-0.514364	-0.613115	0.128812	0.00412414	-3.56604	-3.81756	0.393807	-0.898176	0.675307	-3.92168	-0.40376	-0.0835408	-0.442245	0.81292	1.15795	1.43102	0.19783	0.231065	0.16841	-2.9902	-1.19285	-0.982172	-1.38727	-1.39542	-0.407724	-0.72433	-1.37724	-0.813103	-0.759674	-0.879081	-0.720544	-0.400814	-1.23788	-0.96927	-1.31172	-0.822165	-0.0709051	-0.705584	0.239116	0.356544	0.131361	-0.0534975	-0.396679	-0.337313	0.0209597	0.297445	-1.28805	-1.23542	1.10192	0.829204	0.00604142	1.46189	-0.0544129	0.531132	0.200086	0.879671	0.12238	0.374479	0.227955	0.240785	0.345179	0.424498	0.332875	-0.424608	0.432501	-0.505651	0.6894	1.60341	2.76844	0.66345	0.234445	0.727797	0.200197	0.394678	2.14815	0.0856858	0.379927	-0.106938	0.234714	-0.0160996	-0.295663	-0.532249	-1.13438	0.0742691	-0.622036	0.549031	-0.313983	2.81457	0.905784	0.6493	2.2679	1.08052	-0.824877	-0.401397	0.176734	-0.228947	-0.377625	0.164962	-0.40283	-0.0917297	-1.1076	0.463761	0.480415	-0.140578	-0.237194	-0.216433	0.893517	0.639072	0.428225	0.635428	0.404503	0.922186	0.758265	1.07067	0.808206	0.546284	-1.64978	1.43194	-1.8923	-1.42939	2.13776	-1.82764	-0.141567	0.167164	0.02794	-0.336082	0.0813174	-0.216956	0.122526	0.157746	0.839901	1.01729	1.34131	-0.130859	-0.225966	0.014148	0.0287665	-0.674887	-0.112125	0.482578	0.719814	0.482459	0.254427	0.159999	0.425654	0.0581278	0.12626	1.04986	0.399288	0.613964	-0.0222539	1.06669	-0.135023	0.568142	0.543466	0.735309	-0.0170758	-0.150158	-0.123505	-0.313626	-0.52097	-0.308794	-0.0997775	0.160929	0.0397989	-0.0633001	0.166219	-0.19708	0.277594	-0.0212491	-0.233588	-0.300214	-0.13169	0.122748	-0.556026	-2.10045	0.276784	-0.100071	0.0035352	-0.221769	-0.222355	0.81926	-0.174523	0.121948	-0.144639	0.595076	-0.0510943	-0.0650145	-0.0322442	0.228842	-0.109669	0.0684722	0.300957	0.0898133	0.410922	0.273205	0.522519	-0.165984	0.212318	0.146078	0.293038	0.0752676	0.00932958	0.263314	0.0734141	0.0827168	0.24387	0.165319	-1.13932	0.748062	0.546827	0.372365	0.727909	0.385189	-0.418242	-0.0859606	-0.413844	0.496447	0.4611	0.796129	0.260205	0.352432	0.391718	0.352788	0.544665	0.291664	0.751045	0.563157	0.257781	0.57247	-0.285606	0.509414	0.207421	-0.144261	0.737577	-0.132733	0.490994	0.21208	0.144033	0.691068	0.0976668	-0.267775	0.486097	0.950549	1.24904	0.633359	0.222664	-0.164955	0.651548	-0.202294	0.52448	-0.133714	0.734603	0.352004	0.0806288	0.471283	0.75372	0.731441	0.0175866	0.311286	0.0408074	-0.0420219	0.266249	-0.0688204	1.13122	0.4398	0.149054	0.28396	0.628895	-0.17197	-0.118292	-0.242154	-1.05772	1.17712	0.234913	0.137503	-0.982506	1.95797	0.408291	2.03383	0.304347	2.63162	2.29181	0.644485	0.504646	-0.33765	-0.124308	0.364582	0.146125	0.394299	0.904968	0.600405	0.570869	1.24241	1.12564	0.518129	-0.163581	-0.159156	-0.192635	0.0178325	0.907161	0.473053	-1.21311	-0.378589	0.914636	0.48083	0.891156	-1.77238	1.16533	0.0137572	-0.712536	-0.186042	0.138292	-0.737076	1.505	1.59369	-0.784114	-0.414399	-0.823174	-0.669081	-0.226404	-3.45985	1.59392	0.220571	-1.85123	0.614005	0.782666	1.97721	0.848818	-0.358082	1.49414	0.241544	-1.14008	0.0774643	1.00491	-0.362613	-1.40907	0.881129	-0.382949	1.41667	-0.697426	0.95007	-0.421208	-0.0240506	0.657318	0.000892697	1.38803	0.397309	-0.402619	0.910256	-0.348772	0.378971	0.0326615	0.629412	0.0283943	0.156596	-0.0274782	0.102562	-0.133042	-0.501308	0.157138	-0.638301	0.348581
318	BTF3L4	1.36625	1.12924	1.10063	1.04531	2.99862	2.17386	1.27634	1.54759	1.9755	4.16705	2.15944	2.21087	2.04246	1.56347	1.26612	1.5833	1.36406	1.2949	1.33709	1.58073	1.46135	0.876402	1.42016	1.27226	1.083	0.827999	1.30951	0.981723	1.03893	2.52636	1.22694	1.28338	0.56974	0.835674	1.11445	0.798559	2.08078	1.94606	2.26711	1.53937	2.53463	0.709243	0.291562	0.642511	0.478048	0.254169	1.0905	1.22767	1.29613	0.414705	0.88007	0.978174	0.896491	0.875388	1.01559	0.966295	1.31147	0.91599	1.2907	1.21024	1.36936	1.08612	1.21219	0.988455	1.29766	1.17592	1.67601	1.34762	0.647003	0.698547	1.225	0.859265	1.17979	0.973537	0.832302	1.8327	1.09839	0.914248	0.893499	1.26739	1.16725	0.21542	1.62265	1.11292	0.336286	1.35797	1.08296	0.502302	1.20899	0.861453	0.996127	0.895688	1.07992	0.696158	0.980267	0.8894	1.66255	1.32477	2.0492	2.12948	2.42287	1.65104	0.884983	0.434337	1.08642	0.878924	2.47776	1.86629	2.45413	2.154	2.27918	2.30904	3.16247	1.91549	2.00912	1.8527	1.99833	1.14482	1.08243	2.59507	1.7301	2.02575	1.99098	1.56132	1.38574	1.23085	1.97108	1.45903	1.47595	2.04232	1.86715	0.466138	1.23821	0.449995	0.93973	0.969178	0.794641	0.510423	0.955098	0.764563	1.01716	0.661673	0.872422	2.02641	0.904902	0.813791	1.14451	1.31991	1.04255	1.4536	1.47127	1.04282	1.09297	1.19496	1.11415	1.78045	1.03686	1.38746	0.586486	0.810841	0.810308	0.433253	1.04843	0.510432	1.43289	0.790464	1.97265	0.951609	-0.465193	1.1346	0.376119	1.2914	1.00784	1.60346	1.66402	1.39976	0.771652	1.14608	0.920364	0.873056	1.58108	0.589123	1.05803	2.20931	3.32776	1.24423	0.963927	0.987959	0.999764	1.03588	1.38793	1.47155	1.78036	2.05298	2.45716	1.82968	0.712673	0.595131	0.686708	0.436565	1.17676	0.682713	0.510433	1.59661	2.24442	1.49122	1.13483	0.805562	0.84647	1.07981	0.475764	0.399655	0.797784	0.261524	0.762822	0.525942	0.719163	0.15121	0.537694	1.13391	0.920101	1.03745	1.05639	0.261443	0.912054	0.870773	0.483696	1.44086	1.71322	0.0101433	0.802604	0.663572	0.104759	1.40226	1.43079	1.55225	1.49601	1.77012	1.26549	1.47949	1.96163	2.08161	1.40042	1.07657	1.36211	1.17911	2.0485	1.50754	1.64171	1.63831	1.55415	1.2317	1.68948	1.4382	1.21902	1.30654	1.78129	1.35589	1.8759	1.38807	1.35812	1.66293	0.873939	0.955584	1.07819	1.17857	0.983815	1.05258	0.795513	1.33441	0.578489	0.84243	1.13527	0.876895	1.42439	0.721133	0.66741	0.790719	0.884169	1.25066	1.18056	1.20831	1.09038	1.19006	1.04889	1.60541	1.29688	1.0592	1.02826	1.2303	0.823509	1.13942	1.21701	1.20884	0.977512	1.23012	1.27398	1.39241	1.41341	1.19049	1.24911	1.23456	1.02179	1.04356	1.10582	1.96598	1.24281	1.07113	1.15715	0.953456	1.12462	1.13174	1.2038	1.10497	1.23784	1.32126	1.24671	1.21606	1.2237	1.00031	1.24257	1.15636	1.10107	1.28773	1.28574	1.29833	1.10874	1.22411	1.16136	1.14022	1.16532	1.15622	0.626936	1.11249	1.3392	1.04909	0.936056	0.891281	0.936646	1.44529	1.62842	1.47527	1.6564	1.34054	0.750958	1.1196	0.711066	0.983168	0.348988	0.725238	1.03034	0.700935	0.658546	1.17811	1.07366	-0.0774902	0.897102	0.874482	0.470353	0.994854	0.870625	1.04769	0.907211	1.71773	0.128844	1.96619	0.223545	1.03401	1.18413	0.931808	0.866704	1.22694	0.953727	0.922421	1.28837	0.800925	0.940362	1.06538	0.955925	0.949224	0.878397	1.03815	0.911622	0.844615	1.2352	1.5218	1.04519	0.980068	0.943776	1.10807	1.02067	1.14861	1.02794	1.18744	0.767365	0.848501	1.09557	1.28852	1.47562	1.10718	1.29844	1.13333	1.18272	1.12065	1.17445	1.43465	1.04395	1.345	1.11668	1.07503	1.11051	1.03672	1.50349	1.42077	0.714075	0.731325	0.596266	0.695095	-0.574546	1.03601	0.392799	0.788247	0.702051	1.00701	0.864541	0.8247	0.644971	0.90013	0.842011	1.09178	0.756924	1.99727	1.98445	1.86082	1.35363	2.14685	1.44805	0.209536	1.16186	1.72541	0.286696	0.555369	0.60917	2.81224	3.02316	2.91099	2.59056	2.66112	2.59534	1.04507	1.10056	0.429472	1.44377	0.925269	0.837503	0.535405	0.0471327	0.467584	1.10436	1.11626	1.03282	1.14564	1.03474	1.12589	1.41831	1.30185	2.41892	0.551522	0.453585	0.0206934	0.295573	1.25408	1.56039	1.49843	1.21289	1.33918	1.65555	1.68496	1.7518	1.65344	1.73102	1.5214	1.70121	1.19907	0.700476	0.537921	0.359967	0.6374	0.774159	0.960413	0.775526	0.747366	0.824549	0.900055	0.865114	0.94033	1.88642	1.2261	1.03729	0.999112	0.992689	1.12882	1.02585	0.942624	0.554699	0.751687	0.991475	0.961487	0.733754	0.695788	0.722534	1.04878	0.871329	1.12083	0.801983	0.686981	1.25866	0.875029	0.962258	2.3222	0.953832	0.955114	1.00508	1.11338	1.13889	0.90873	1.00303	1.11209	0.752698	0.561696	0.606409	0.986833	0.644373	1.16257	1.5179	1.16659	1.18951	0.738467	1.25178	0.850407	0.986577	1.0117	0.935079	1.12327	1.64359	1.56289	1.50872	1.56052	1.52006	1.66175	1.47393	1.78441	1.88905	1.48306	1.48122	1.83047	1.54607	1.65303	1.5272	1.37442	1.41854	1.3872	1.84834	1.32649	1.72296	1.74154	1.61635	1.53906	1.67715	1.36219	1.50356	1.51483	1.03651	1.46911	0.839327	0.784727	0.637243	0.832752	1.46118	1.03728	1.67079	1.51349	1.00752	1.45743	1.76534	0.48223	1.41049	1.83946	-0.0252554	0.0448928	0.335599	1.48762	2.9057	0.677395	3.78715	1.32342	1.98395	2.37582	1.84892	3.38747	2.90567	1.95365	2.3087	2.80706	1.91735	3.43008	3.22307	2.27016	1.85973	2.8716	2.94015	1.73186	1.80365	1.93447	-0.223925	3.07098	2.64197	2.21636	3.02041	2.24137	3.04839	0.676532	1.64442	0.883128	1.22052	1.38907	0.952498	1.19807	0.990035	1.04537	0.880057	1.59849	0.298699	0.536833	0.46834	0.891081	0.731151	1.05336	1.52669	0.6837	1.64932	1.55311	1.68259	1.48758	1.47997	1.02553	1.39251	3.30733	3.26759	2.89426	0.580472	1.08304	0.863853	0.967698	0.51777	0.511653	0.930296	0.2834	1.05707	1.15912	0.877294	1.07941	1.05654	1.15463	1.80499	2.07812	1.85823	1.73066	2.70017	3.06809	2.19423	1.64676	1.58397	1.65473	1.77103	2.97735	0.452725	0.707299	1.05588	0.442933	0.619826	1.01692	1.00326	1.04294	1.14252	0.743015	-0.813581	-0.0805826	-0.0596662	-0.0647086	-0.621158	2.23957	2.96775	1.43751	1.34304	0.870376	0.748043	1.05924	1.1527	0.960208	0.951491	1.10183	0.747393	0.590681	0.80477	1.36363	0.940945	0.956069	0.65345	0.81634	0.556099	0.930648	1.04749	0.856837	0.707905	0.667069	0.791106	2.57531	2.03475	2.34958	2.07795	2.04483	2.63212	1.89468	1.7173	1.70557	1.72579	1.76715	1.61537	1.75681	1.64734	1.99195	1.92735	1.71683	1.79885	1.34139	1.7446	2.04354	0.967455	1.69298	0.84213	1.11358	1.14064	0.816891	0.870935	0.836605	0.868025	1.00116	0.672139	1.42461	0.951538	1.16262	0.833135	1.2421	1.22952	1.02051	0.118195	0.601327	0.330664	0.967176	1.16466	0.970707	1.22484	1.23021	1.05255	1.15559	1.16409	0.601464	0.908615	1.23508	0.701689	0.791152	0.734183	0.888369	0.949561	1.04663	0.911246	1.11738	1.02983	1.20965	0.730325	1.02324	1.14805	1.25716	1.02494	1.13278	1.10109	1.1343	0.814944	0.541242	1.07002	0.949189	1.20536	0.677513	1.39183	0.890504	1.30849	1.02702	0.936609	1.35226	0.667779	0.740309	0.77675	1.39881	1.29271	0.989771	0.879318	1.27105	1.46211	2.33726	0.789091	0.952077	1.22261	0.801119	1.59675	1.13738	1.30833	1.01122	1.3943	1.46407	1.77843	1.51532	1.73561	1.21566	1.97931	1.7899	1.3483	0.968684	1.56601	2.09803	1.57596	1.38709	1.1877	1.08204	1.36638	1.13093	1.33105	1.21641	1.37581	1.24414	1.1357	1.24689	1.20439	1.18968	1.83524	1.70181	1.44496	1.37118	1.21944	1.64812	1.33571	1.30825	1.3251	1.63862	2.02092	1.15554	1.45804	1.60958	1.32083	1.19745	1.24157	1.43541	1.26212	1.24928	1.33875	1.84165	1.31314	-1.22118	-0.780769	-1.01943	-0.25031	-0.480772	-0.651037	-0.622309	-0.801144	0.915758	0.894022	1.82301	1.94329	0.717471	1.63836	0.786003	2.16634	1.59068	0.648006	0.574986	1.08566	0.774707	0.815821	0.870058	1.62491	0.84228	1.47872	0.455355	0.393684	0.32109	0.516592	2.00056	1.97919	1.72951	1.83676	1.14626	0.774614	0.45679	0.3731	0.907363	1.31636	0.108579	0.142608	0.489816	0.448487	0.0488655	-0.00173514	1.45471	-0.223258	1.00916	-0.17548	1.34786	0.201155	1.72478	0.717434	0.682994	0.831062	0.619402	-0.939994	2.40105	1.04223	-0.0320358	1.497	-0.109279	0.213538	0.882711	0.290696	1.71938	1.33684	0.673765	0.726195	1.01978	0.739206	0.876164	1.32907	0.605344	0.582751	-0.696257	0.566232	0.33818	1.29892	2.9213	1.63469	1.33257	1.81181	1.09006	1.5903	1.39658	1.19739	1.70878	1.78624	1.83428	0.354613	0.534832	0.962613	1.10141	0.744713	1.13006
319	ZFYVE9	-4.22453	-1.61059	-1.71611	-4.65872	-2.81529	-4.41372	-2.35596	-6.0173	-5.19263	-2.75947	-5.40214	-5.26699	-1.87587	-1.96837	-1.66196	-1.38423	-1.53317	-1.91024	-5.30773	-5.74355	-5.46681	-1.26968	-0.91582	-1.00201	-0.712561	-1.0465	-0.746411	-0.681805	-0.557147	-2.90934	-0.749518	-2.07765	-1.31108	-2.58337	-0.886292	-0.972812	-0.775196	-5.32649	-3.7129	-5.60011	-4.58408	-0.0296247	-0.000820771	0.581879	0.0527526	-5.25882	-0.816725	-1.00209	-5.32331	-0.654615	-1.42183	-1.39795	-1.28307	-1.0332	-0.979273	-1.163	-1.06581	-1.32826	-1.56019	-1.86065	-5.65312	-1.80476	-5.67335	-1.50728	-1.74095	-1.49625	-1.35706	-1.78305	-1.23139	-0.695703	-0.595825	-1.26605	-0.409564	-2.08243	-0.843899	-5.24107	-1.48958	-1.54512	-1.33978	-1.17445	-1.17308	-1.04904	-1.28703	-1.50931	-1.45246	-4.72988	-0.882279	-1.71143	-1.52897	-1.46958	-5.63188	-1.29557	-1.5995	-1.19283	-1.57482	-1.75764	-1.47237	-2.01937	-1.42957	-1.18723	-1.27923	-1.23365	-1.75166	-1.68362	-1.24655	-1.13007	-4.45575	-1.75233	-4.02483	-5.48439	-3.82761	-5.1812	-3.4194	-1.86109	-5.64166	-1.16972	-5.67117	-1.16332	-1.14093	-2.14526	-1.23186	-3.55434	-3.07327	-0.565942	-1.00933	-1.1317	-4.85315	-0.85149	-0.902392	-2.45947	-2.56777	-1.80616	-6.32077	-2.24624	-2.34005	-1.6239	-1.93759	-0.569179	-0.660048	-0.179375	-0.601759	-0.276191	-0.57591	-4.4429	-1.18561	-0.731129	-1.28165	-1.50016	-1.24978	-1.17162	-1.12276	-1.28552	-1.47396	-1.07852	-5.20242	-3.58137	-1.07438	-5.01391	-1.03545	-4.90598	-0.933719	-1.20533	-1.45855	-1.34777	-1.70623	-1.91883	-1.7718	-1.88578	-1.19186	-1.22693	-1.80795	-4.63355	-2.83807	-4.26615	-4.30989	-4.64886	-3.75319	-3.55001	-3.97726	-2.03913	-3.609	-3.85111	-1.544	-6.62759	-5.10512	-5.29946	-0.96329	-1.93976	-1.44735	-1.08242	-4.95172	-5.72804	-5.84409	-5.23109	-4.52004	-4.13918	-1.17618	-0.901063	-1.52684	-0.38737	-3.72685	-1.0866	-0.823749	-3.17374	-3.57015	-4.75493	-0.950847	-0.918328	-4.78989	-0.94366	-1.68773	-4.28421	-0.845057	-4.56071	-0.80443	-1.12649	-0.978542	-1.59366	-1.02877	-1.28759	-1.53743	-1.2623	-0.958012	-1.26783	-1.7508	-1.88106	-1.27259	-2.96106	-2.66367	-1.12041	-1.52764	-1.65531	-5.46548	-2.85463	-4.62516	-4.73257	-5.11769	-4.49502	-0.701231	-4.88679	1.29257	0.549848	-1.64848	-1.59843	-1.50899	-1.56998	-1.47874	-1.80198	-1.54073	-1.58972	-1.38438	-1.7721	-1.30781	-1.43537	-1.35646	-1.78506	-1.65426	-1.47447	-1.58709	-1.64691	-1.44299	-1.56618	-1.42105	-1.25734	-1.59857	-1.7464	-1.93872	-1.90416	-1.01433	-1.70664	-0.794463	-1.22473	-1.06494	-0.997198	-1.12367	-0.748326	-1.51916	-1.10652	-1.33371	-1.27205	-1.34504	-1.04666	-1.42715	-1.29563	-0.460849	-2.02612	-0.692377	-1.52941	-1.53361	-1.4581	-1.24885	-1.61484	-1.89964	-1.56631	-1.62429	-1.62344	-1.54863	-1.93063	-2.22391	-1.61587	-1.5894	-1.83592	-1.6219	-1.54987	-1.77279	-6.40618	-1.5696	-1.72488	-1.44639	-1.41187	-1.76104	-1.81138	-1.6348	-1.79851	-1.51111	-1.62503	-1.68479	-1.84953	-1.9417	-1.4337	-1.6885	-1.50047	-1.55241	-1.52015	-1.82112	-1.62153	-1.55362	-1.79046	-1.6721	-1.90232	-1.73513	-1.71588	-1.58223	-1.47792	-1.87302	-0.348198	-1.26423	-1.0625	-1.31178	-0.37855	-4.73298	-0.628605	-0.85395	-0.469454	-1.70048	-1.39681	-1.56357	-1.42446	-1.60086	-1.52767	-1.17321	-1.34699	-1.44864	-1.81361	-1.69886	-2.0096	-2.32502	-2.41429	-2.63075	-2.47029	-2.7061	-1.65131	-2.52953	-4.49733	-1.08455	-3.37808	-0.771775	-0.299966	-0.158935	0.118935	0.0947336	-0.363631	-0.334694	-1.35754	-2.12986	-1.45689	-1.89567	-1.40541	-1.41858	-1.7804	-1.6891	-1.81862	-1.31373	-1.52722	-1.14336	-1.9501	-1.90105	-1.54136	-1.40901	-1.65309	-1.78855	-1.87074	-1.58748	-1.12984	-1.56554	-1.40859	-1.47627	-5.6748	-4.69252	-1.8814	-5.51475	-1.75746	-5.37796	-6.12096	-6.27474	-5.20357	-0.832012	-1.46647	-1.41888	-0.700047	-1.54803	-0.784219	-6.32232	0.449555	-0.993061	-0.708483	-1.01137	-0.855401	-4.7763	-4.72073	-5.03563	-1.65837	-1.3352	-1.41398	-1.44655	-1.672	-1.22449	-1.38882	-1.17419	-1.19179	-1.06704	-5.17845	-4.65408	-4.7547	-3.0646	-4.67437	-5.55954	-3.84028	-3.61056	-2.98028	-4.21928	-3.8452	-4.56564	-2.12354	-1.80808	-1.97258	-2.62306	-2.21646	-2.569	-1.44314	-1.62101	-1.55355	-1.41571	-2.1647	-1.30591	-1.42975	-1.41064	-1.40626	-1.24726	-1.29852	-1.35428	-1.32485	-1.13831	-1.20121	-6.73793	-6.95678	-4.81296	-1.04769	-0.65475	-0.705103	-0.384984	-6.24175	-5.7473	-5.02173	-5.94722	-4.73226	-6.2815	-0.766424	-0.833913	-0.89897	-0.723333	-0.92141	-0.639964	-3.0836	-4.54712	-4.53043	-4.24933	-1.25976	-1.29003	-1.44153	-1.2669	-1.19638	-1.06082	-1.32312	-0.985199	-0.97616	-6.12267	-0.913032	-0.973515	-0.806378	-0.900426	-0.922726	-1.10144	-1.25353	-1.10415	-0.928684	-0.965723	-0.918782	-0.927597	-1.27596	-1.12973	-1.04191	-1.19106	-0.716881	-0.929301	-1.23411	-1.07483	-1.28234	-1.23138	-5.57346	-1.79543	-1.10837	-0.995952	-1.04756	-0.782808	-1.38904	-0.810376	-1.13875	-1.39111	-1.52853	-1.45413	-1.3587	-1.60963	-1.47595	-1.50903	-1.21627	-1.13217	-1.40639	-5.48183	-1.34528	-1.20655	-0.842423	-0.955569	-1.96599	-0.635364	-0.94245	-1.21989	-1.12354	-0.748013	-1.29834	-1.68516	-1.57237	-1.53665	-1.58118	-1.60769	-1.5386	-1.62786	-1.09139	-1.67235	-1.11037	-1.26671	-1.6366	-1.38707	-1.7151	-1.51813	-1.41536	-0.898642	-0.753195	-0.894251	-1.06556	-0.993021	-0.637179	1.05843	1.94547	-1.9081	-1.05475	-0.00970424	2.50181	-1.64778	-1.34435	-1.35483	1.03976	-1.5624	-2.46904	-6.42508	-1.89332	-1.34471	-1.9515	-1.37231	-1.13036	-0.862369	-0.415618	-3.84095	-0.431261	-4.32722	-2.02095	-1.68456	-1.89503	-1.30188	-6.44967	-5.66434	-1.62255	-1.05025	-1.13837	-0.973321	-5.67612	-0.501958	-1.78223	-1.46714	-2.33149	-0.981007	-0.764366	-1.53446	-0.955149	-0.575637	-2.62297	-2.48008	-3.96832	-2.90175	-3.42199	-3.49147	-0.554872	-0.691096	-0.870183	-0.58763	-1.5466	-0.704792	-0.413721	-1.45147	-0.491393	-0.79877	-1.15468	-0.532171	-0.456783	-0.403969	-0.23917	-5.29684	-4.1437	-4.49468	-0.932931	-1.4639	-1.7358	-1.77613	-1.07563	-1.38672	-1.58559	-1.61604	-2.81789	-2.73554	-3.60407	-0.815423	-0.608247	-0.905974	-0.933484	-1.09333	-1.19685	-0.902934	-0.79812	-1.15244	-1.51597	-1.50257	-1.55397	-1.52866	-1.3173	-1.74864	-6.32398	-1.78665	-1.47055	-5.78013	-4.53594	-1.10213	-1.36082	-1.15469	-1.31438	-1.42123	-5.91902	-1.71444	-2.08394	-2.00227	-1.38195	-2.10376	-1.08974	-1.4624	-1.17692	-1.38539	-0.950969	-0.00412134	-3.59587	-4.03812	-0.351655	-0.43161	-2.69384	-3.44589	-1.28016	-1.38971	-1.29123	-1.34294	-1.45913	-1.71767	-1.53672	-1.46509	-1.01213	-1.5674	-1.27024	-1.60498	-1.33997	-1.67493	-4.17863	-0.416099	-0.676646	-3.88374	-4.10275	-3.9972	-4.46166	-4.10079	-4.4411	-3.96788	-1.77499	-2.52234	-2.03088	-2.90411	-3.01055	-2.15543	-1.09316	-1.09338	-1.25479	-1.20972	-1.15359	-1.07348	-1.26776	-1.37358	-0.985209	-1.00577	-4.95772	-1.27663	-1.36826	-1.32443	-1.45262	-0.957837	-1.23911	-1.22309	-1.56581	-0.981094	-0.84085	-0.891538	-0.847637	-0.868139	-0.701134	-1.26481	-1.16527	-1.10493	-0.835679	-5.00957	-1.42659	-1.52619	-1.22278	-1.80474	-1.67499	-1.65284	-1.20363	-1.40736	-1.3835	-0.52222	-1.66949	-1.48386	-1.94882	-1.98481	-0.74077	-0.632717	-0.522408	-0.595845	-0.262875	-0.541057	-0.324869	-0.604272	0.231853	-3.00731	-0.340849	-4.15241	-0.582661	-0.754186	-1.03728	-4.64112	-0.414238	-0.88274	-1.18269	-4.60533	-0.704699	-0.163215	-0.641745	-3.5601	-0.538715	-1.68046	-1.91119	-1.70588	-2.27261	-1.74285	-2.0936	-2.2146	-1.6952	-2.30369	-2.01119	-1.79983	-1.64378	-1.65659	-2.09781	-2.0623	-1.76252	-2.06071	-2.61184	-1.62476	-1.49653	-1.29317	-1.50085	-1.14917	-0.659295	-0.736987	-1.02424	-1.67165	-3.93714	-3.32068	-5.4329	-1.75977	-1.5479	-1.07439	-1.29913	-1.59359	-3.27359	-5.42932	-1.52871	-5.85507	-1.48553	-1.88641	-1.46087	-1.42817	-6.38553	-1.37381	-2.22375	-1.52635	-1.74611	-2.03139	-1.3934	-1.62335	-2.39107	-1.72903	-5.99999	-1.92844	-1.62569	-1.35899	-1.42419	-1.4734	-2.05149	-1.41931	-1.93999	-5.7337	-1.42511	-6.32327	-5.82325	-6.10109	-1.57746	-2.5365	-1.61572	-1.40436	-6.28606	-1.42515	-5.5949	-2.53732	-1.01178	-1.20508	-3.03375	-0.560197	-0.445481	-0.648332	-0.39454	-2.61173	-1.3981	-1.43802	-2.90808	-2.88223	-1.5183	-2.47266	-1.45068	-2.67115	-2.92136	-1.48115	-1.42431	-0.558424	-0.122823	-1.46145	-0.628986	-0.59541	-4.18027	-3.70657	-4.49417	-4.09489	-4.84794	-0.959263	-1.79421	-1.61208	-1.36241	-1.52325	-2.05972	-1.25056	-1.54835	-1.19159	-0.867741	-3.31279	-2.97202	-3.86413	-3.85919	-0.794674	-1.47197	0.0745143	-3.91468	-0.476313	-3.7325	-3.43077	-5.18953	-0.00753571	-5.27951	-1.15815	-1.43632	-4.11062	-2.95136	0.0894748	-3.11402	-2.48796	-3.73448	-2.33048	-3.86563	-0.641607	-2.38823	-0.643896	-1.8377	-3.50947	-3.36496	-0.927293	-2.12854	-3.45056	-3.7171	-3.16736	-0.526713	-3.46321	-1.29334	-0.308061	-4.2944	-1.18123	-5.66139	-6.38661	-1.4441	-5.56125	-1.30019	-6.74203	-1.40046	-1.31097	-1.40083	-1.42462	-1.34314	-0.360921	0.202529	-1.01016	-1.14078	-1.01332	-1.27145
320	CC2D1B	-0.422808	-0.530632	-0.426903	-0.371925	-3.52671	-0.389699	-1.01682	-0.842457	-0.137968	-3.72675	-3.81972	-3.49986	-0.910254	-0.668653	-0.487914	-0.807024	-0.630258	-0.581409	-0.507373	-0.660379	-0.213455	-0.234463	-0.599884	-0.911754	-0.519348	-0.349274	-0.57973	-0.750523	-0.547824	-1.32162	-0.881248	-0.60887	-0.294214	-0.348878	-0.518023	-0.573645	0.0598936	-0.2769	-3.43358	0.153208	-0.0817649	-0.322564	0.118257	-0.391913	0.0599002	-0.503814	-1.2226	-1.16595	-0.552232	-0.659513	-0.260081	-0.300914	-0.26897	-0.370215	-0.456506	-0.410974	-0.484454	-0.195848	-0.308485	-0.611712	-0.208235	-0.65181	-1.00643	-0.507586	-0.466181	-0.453672	-0.197886	-0.259404	-1.00357	-1.3179	-0.561737	-0.665872	-0.303977	-0.457797	-0.404922	-3.3068	-0.137763	-0.709927	-0.614077	-0.798943	-4.33017	-0.135165	-0.763653	-0.674365	-0.0547991	0.628553	0.108583	-0.641494	-0.834888	-0.516833	-0.572363	-0.548539	-0.934475	-0.519432	-0.765496	-0.708399	-0.953477	-1.55269	-1.3678	-1.50413	-1.5962	-1.02015	-0.349294	-0.135383	-0.799204	-1.15777	0.270424	-0.49111	-2.61633	-0.394664	-2.27104	0.0865017	-1.96476	-0.539634	-0.0726188	-0.120143	-0.254843	-1.02815	-0.941226	-2.84223	-1.39729	-1.05282	-3.69482	-1.16075	-1.48583	-1.56151	-1.23599	-1.63788	-1.34562	-1.55485	-0.611694	0.0668952	-0.0550117	0.216857	0.0228763	-0.0422627	0.524899	-0.511347	-0.0280765	-0.359817	-0.212327	-0.546782	0.179712	-4.18715	-0.741044	-1.55502	-0.939397	-1.09476	-0.834136	-1.33129	-1.79522	-0.942784	-1.19301	-0.51049	-4.75577	0.341182	-0.422091	0.0339959	-0.193957	-0.0454754	-0.73944	-0.010685	-0.558477	-0.147133	-0.420376	-0.124625	-1.41043	-0.149244	0.453033	-0.187953	-0.0315573	-0.564949	-0.398735	-4.1754	-0.677553	-0.641577	-0.847113	-3.35537	-3.84817	0.301738	-3.48919	-0.800997	-0.431859	-1.36948	-5.10044	-0.302246	-0.534973	-0.354345	-0.599076	-0.429159	-0.0045376	-0.0395412	0.169859	0.340962	-0.863797	-0.480412	-0.161978	0.0462625	-0.100703	-0.129609	0.165923	-0.0456767	-0.162263	-3.0699	0.532516	-0.518677	-0.512865	0.18198	0.507963	-0.611049	0.076962	0.789087	-0.470887	0.256049	-0.495085	-0.0298233	-0.443034	0.0498073	-0.162765	-0.762097	-0.838186	-0.870897	-0.646643	-0.656111	-0.917571	-0.777623	-0.566312	-1.72162	-1.41297	-0.353137	-0.317968	-0.463076	-0.146443	-1.1232	-0.280824	-0.524295	-0.299804	-0.424237	-0.473973	-0.597042	-2.63799	-2.30789	-0.330472	-0.432803	-0.542922	-0.482361	-0.824866	-0.364455	-0.71093	-0.789961	-0.493954	-0.668949	-0.361602	-0.554457	-0.382761	-0.439763	-0.51114	-0.37937	-0.801194	-0.6059	-0.400542	-0.838581	-0.827272	-0.980679	-1.03077	-0.89963	-0.907094	-1.11511	-0.25076	-0.558928	-0.13068	-0.347962	-0.409938	-0.448424	-0.282333	0.409553	-0.41362	-0.307169	-0.436946	0.0367507	-1.09485	-1.2193	-0.819097	-1.43269	-1.53631	-5.75976	-1.22128	-0.787872	-0.613609	-0.894793	-0.573443	-0.694001	-0.85317	-0.683965	-0.508609	-0.788242	-0.876142	-0.959229	-1.28415	-0.940926	-0.925332	-0.649308	-0.498382	-0.566522	-0.759776	-1.39207	-0.658701	-0.93123	-0.7787	-0.62839	-0.778068	-1.11194	-0.841778	-0.736191	-0.984285	-0.898704	-0.731858	-1.00186	-1.01318	-0.918838	-0.968117	-0.560028	-0.819194	-0.821308	-0.922985	-0.828167	-0.698729	-0.627806	-0.826263	-0.675668	-0.589032	-0.654812	-0.708676	-0.742077	-0.975358	-1.0258	-1.08653	-0.881815	-0.993858	-1.26998	0.856444	0.887717	0.82278	0.876523	-1.28469	-1.18392	-0.760092	-0.891024	-0.655058	-0.823411	-1.45395	-0.831661	-0.911903	-1.07875	-1.41841	-0.0901843	-0.532575	-0.414592	-0.618797	-0.685408	-0.408664	-0.976527	-0.738631	0.331616	0.0186685	0.421664	0.332897	-1.05863	-0.752027	-0.77369	-1.17001	-0.90588	-1.02264	-0.706785	-0.518669	-0.618093	-0.700063	-0.604981	-0.608654	-0.725902	-0.425788	-0.510761	-0.949495	-0.564292	-0.692276	-0.659158	-1.00342	-0.69653	-0.851918	-0.68768	-0.689149	-0.97921	-0.633516	-0.490621	-0.546079	-0.698234	-0.623011	-0.499047	-3.42575	-0.444339	-0.307957	-1.0634	-0.456044	-0.537164	-0.66583	-0.637283	-0.842425	-0.568209	-0.901564	-0.975084	-1.34234	-1.03914	-1.26454	-1.53276	-0.894833	-0.854386	-0.717313	-0.913589	0.240244	1.64329	0.494388	-0.246169	-0.437348	-0.31845	-0.515963	-0.174881	-0.492466	-0.337298	-0.46818	-0.386044	-0.71036	-3.17516	-2.38907	-2.64648	-0.772928	-2.43222	-2.8451	-0.505535	-1.65941	-4.67218	-1.11423	-1.05163	-0.649334	-0.796705	-0.709035	-1.04275	-1.10134	-1.39678	-1.33219	0.0369043	-0.0362789	0.309087	0.0663006	0.553686	-1.05434	-1.07801	-1.19844	-0.973181	-0.588907	-0.607119	-0.64993	-0.680925	-0.67259	-0.732632	-0.519103	-0.374981	0.167922	-0.0629371	0.155561	0.400169	0.45384	-1.14645	-1.09721	-1.18583	-1.46779	-1.18312	-1.52593	-1.26952	-1.38184	-1.23064	-1.3962	-1.21708	-1.07005	-0.591359	-1.80054	-1.34206	-1.79116	-0.19618	-0.0670165	-0.586358	-0.427552	0.205938	-0.306161	-0.271304	-0.287068	-0.23913	-0.332019	-0.476288	-0.497171	-0.180479	-0.504613	-0.770949	-0.480542	-0.399832	-0.125586	-0.212837	-0.369417	-0.00815514	-0.288411	-0.416267	-0.328539	-0.473145	-0.214957	-0.718371	-0.29327	0.118624	-0.628299	-0.290151	-0.293771	-4.38399	-0.167163	-0.357461	-0.376222	-0.785245	-0.743991	-1.03863	-0.830092	-0.711975	-0.265576	-0.205822	-0.444731	-0.6692	-0.375906	-0.750234	-0.53482	-0.717135	-0.546118	-0.334329	-0.343182	-0.649717	-0.812853	-0.652913	-0.671556	-0.56745	-1.42415	-2.01893	-1.50322	-1.56648	-1.89735	-0.999196	-0.938848	0.00563069	-2.89558	0.0621422	-0.512157	-0.34735	-3.63285	-1.82002	-0.733092	-1.60763	-1.34548	-0.411828	-3.05661	-0.703211	-0.844717	-1.40083	-0.958094	-1.13741	-0.82365	-0.874062	-0.986377	-0.772282	-2.73423	-1.43952	0.526911	-2.38155	-1.87257	-2.04305	0.990438	-2.73551	-3.0944	-2.40099	-0.841895	-1.14218	-0.523663	-0.746856	-1.03116	-2.02711	0.178757	0.288787	0.266061	0.47485	-4.52339	0.226108	-4.97389	-1.50117	-1.07686	-1.26556	-1.33428	-5.35442	-5.41272	-1.21951	-1.16908	-1.14688	-0.859974	-4.65208	-5.62624	-0.934878	-1.47336	-4.46999	-4.87708	-0.97934	-0.89884	-1.31349	0.902266	-2.69469	-2.58508	-0.195112	0.56633	-3.54154	-2.64407	-0.977525	-0.988749	-0.885311	-0.957384	-0.361077	-0.555201	-0.838961	-0.188126	-1.08701	-0.583943	-0.541585	-0.979046	-1.14872	-0.956118	-0.914647	-0.188866	0.194597	-0.537412	-0.35184	-1.03383	-1.08341	-1.11275	-1.05384	-0.762235	-1.10999	-0.867535	-2.67203	-2.80433	-2.87312	0.404335	0.0052133	0.271436	-0.213446	-0.517375	-0.891616	-0.490507	-0.881688	-0.961436	-1.03942	-0.982093	-0.9577	-1.21638	-0.876315	-1.27738	-0.820938	-1.08736	-0.224651	0.317274	0.996058	0.0131477	-0.301115	0.0944084	-0.480821	-0.409161	0.915873	-0.375754	-0.343832	-0.79372	-0.687204	-0.667268	-0.266161	-1.02797	-0.93325	-0.818209	-0.681613	0.573663	0.740049	-2.97875	0.380096	-0.0337227	0.648287	0.814848	-1.05617	-1.02831	-0.775354	-0.414272	-1.01457	-0.750052	-0.643616	-0.49363	-1.3725	-0.00210366	0.148738	-0.642194	-1.35251	-0.690246	-0.0599464	-0.109432	-0.43497	0.295263	-0.0507274	-0.165483	-0.52532	0.0515613	-0.466886	-0.0173567	-2.245	-2.53092	-2.61975	-2.72441	-2.86373	-2.51178	-0.689364	-0.635629	-0.730447	-0.848294	-0.665918	-0.866996	-0.726653	-0.726237	-3.93526	-3.3209	-3.67197	-1.32233	-1.14643	-1.04345	-1.17901	-1.64007	-0.843341	-0.352042	-0.124706	-0.497599	-0.562701	-0.241315	-0.52835	-0.423612	-0.86254	-0.285255	-0.120526	-0.152141	-0.347326	0.245039	-0.594789	-0.669314	-0.303597	-0.422819	-0.722662	-0.825749	-0.892247	-1.12607	-0.930682	-0.443087	-0.901014	-0.967623	-0.987496	-1.04298	-0.920852	-0.738081	-0.609176	-0.666645	-0.422599	-0.711633	-0.470545	-0.736815	-0.377369	0.0253706	-0.925636	-4.07212	-1.0112	-0.862364	-0.751801	-0.18543	-0.529164	-0.384332	-0.525386	-0.365949	-0.657451	-0.7455	-0.579082	-3.26188	-0.979459	-0.854603	-0.494854	-0.960652	-0.456475	-0.758131	-0.956234	-0.778479	-0.794419	-0.547454	-0.59668	-0.706539	-0.881109	-0.777337	-0.79863	-0.594075	-0.745476	-0.738833	-2.87124	0.602184	0.388849	0.0648583	0.584261	-0.483521	-0.632253	-0.57667	-0.654466	-1.12064	-0.6606	-0.936384	-1.15669	-1.33114	-1.01252	-1.42351	-0.989037	-0.958137	-0.527216	-1.26109	-1.2062	-1.08641	-0.930608	-0.702045	-0.847888	-0.932069	-0.843851	-1.11778	-1.00748	-0.956257	-0.678402	-0.371804	-0.758948	-1.21102	-0.801495	-0.802856	0.0890408	-0.859591	-0.357444	-0.663571	-0.368052	-0.914679	-0.952434	-1.04291	-0.408209	-0.635547	-0.881486	-0.682398	-0.485914	-1.20579	-1.20565	-0.599622	-1.00896	-1.03722	-1.10221	-0.821106	-1.24265	-0.861668	-0.555885	-0.919953	-2.8683	-0.964919	-1.03519	-0.952699	-1.18434	-2.66578	-0.318288	-0.331973	-1.53521	-1.75847	-0.0949022	-1.10557	-0.12494	-1.39311	-1.67248	-0.208784	-0.371362	0.221368	-0.732479	-0.0133955	-0.45679	-0.63088	-0.232295	0.297224	0.103938	0.566436	0.267626	0.0124606	-1.29856	-1.30104	-1.43345	-1.23353	-1.09064	-0.773122	-2.09597	-1.45168	-0.869949	-0.807312	-2.13623	0.46002	-2.40705	-0.337581	-1.80568	0.321827	-3.22129	-0.644865	-2.71048	-2.07218	-4.65997	-0.577793	-4.31919	-1.44153	-1.16196	-0.592007	-2.54178	1.00338	-3.3539	1.19493	0.558433	-2.18574	-1.05777	-0.806221	-1.91792	-0.597752	-0.139465	-3.26874	-2.53586	-0.490716	-1.40709	-2.49536	-2.81563	-2.15434	-0.00631961	-1.9175	-0.981841	-0.765534	-0.31323	-1.28273	-0.0962033	-0.589309	-1.20318	-0.787441	-1.13336	-1.1515	-0.682604	-0.435413	-1.27002	-1.22431	-1.3433	0.044077	0.160784	-0.602389	-0.598777	-0.759386	-0.426969
321	ORC1	-0.320628	-0.215277	-0.129139	-0.800998	-2.8847	0.741811	-0.13116	-0.0248798	-0.390026	-1.43258	0.410682	0.44463	-0.0566196	-0.196673	-0.0927287	-0.222703	0.0838368	-0.235971	-1.08326	-1.4183	-1.13281	-1.82009	-1.44653	-1.37725	-1.23922	-1.64371	-1.29421	-0.632511	-0.505276	-2.25861	-0.526616	-0.324343	-0.275311	-0.052119	-0.942157	-0.347874	0.026454	-0.0048896	-0.428016	0.0668866	0.111838	-1.80947	-1.24377	-1.07771	-2.00229	-0.157245	-0.133625	0.0457191	0.0525832	-0.19881	-0.499343	-0.438193	-0.167969	-0.733951	-0.657171	-0.662871	-0.781809	-0.46235	-0.44413	-0.278409	-0.332232	-0.358334	-0.601534	-0.914406	-0.594541	-0.794589	-0.892353	-0.286085	-0.997492	-0.93939	0.216576	0.0185803	-0.0559418	-0.435576	-0.034951	0.497999	0.443569	0.2276	0.207673	0.702117	0.117639	-0.12668	0.687591	0.121561	-0.496051	0.597507	0.450549	0.268129	0.265564	0.389099	0.157657	0.112555	0.139781	-0.0563909	0.296265	0.185904	-0.782935	-0.610074	-0.772559	0.139083	0.0260593	0.115839	-0.663262	0.154816	-1.09172	-1.05716	0.0834296	0.0865393	0.967369	-0.347764	1.30144	-0.265245	0.907421	-0.386848	-0.606033	-0.312386	0.128333	0.0217237	0.0289661	-2.08705	-0.499272	0.0980576	0.0787414	-0.419561	-0.278124	-0.204814	-0.678962	-0.658141	-0.822079	-0.0751807	-0.0904149	-0.00255828	0.34788	0.24675	0.212372	0.0502163	0.256464	0.405509	0.0428433	0.23796	0.11155	0.298849	0.301863	0.981814	0.0169358	0.176374	-0.0418039	0.25187	-0.236804	0.103895	0.180138	0.00161487	-0.230411	-0.456523	-2.92009	-2.0378	-0.173558	0.201236	-0.186678	-0.0195038	-1.08682	0.327785	0.130798	0.0904367	0.274211	0.133113	0.364486	0.240196	0.106712	-0.0129935	0.0677541	1.84416	0.106461	1.29002	1.51814	1.32634	-0.25605	1.85385	1.81496	0.36407	1.73417	-0.26515	-0.0161814	0.558731	1.61715	0.0711861	0.135694	-0.108503	0.0249173	-0.0578457	-2.60586	-4.03457	-3.66169	1.33045	-2.65002	-1.89171	-0.267775	-0.366762	-0.345554	-0.104387	0.125903	-0.359266	-0.448739	0.230593	0.8427	-0.00841926	-0.689579	-0.606581	-0.715464	0.0154781	-0.0859668	-0.334579	-0.03033	-0.684894	-0.0508089	0.140709	0.0860273	0.157241	0.154495	0.692824	0.328413	0.341425	-0.0213327	0.155345	0.0847727	0.257973	-0.0280517	-0.967947	-1.40541	0.145111	0.277118	0.167831	0.514492	-0.518507	0.453642	0.0195616	-0.0302923	-0.171449	0.368189	0.089929	1.96838	3.06373	-2.10011	-1.20232	-1.10427	-2.11653	-1.43204	-0.747563	-2.04905	-1.0894	-2.30672	-1.62592	-0.902551	-2.63621	-1.14634	-1.14009	-2.17839	-0.630736	-2.04508	-0.853145	-2.25533	-2.55011	0.449979	0.202561	0.338455	0.0649729	0.228766	0.0812368	0.243496	0.504801	0.276801	0.337985	0.295674	0.417316	0.50199	-0.02772	0.318404	0.441416	0.266266	0.721607	-0.287867	-0.294515	-0.279329	-2.8206	-1.75852	-1.2409	-0.915995	-0.603176	-0.933496	-0.893241	-0.591695	-0.738776	-0.724677	-0.787711	-0.735944	-0.792472	-0.853641	-0.691689	-0.429115	-0.641551	-0.608464	-0.553216	-0.777112	-0.75855	-0.454329	-0.371725	-0.820108	-0.462109	-0.773543	-0.628768	-0.536402	-0.38567	-0.590068	-0.406118	-0.543829	-0.737554	-0.759345	-0.706356	-0.605292	-0.740066	-0.897244	-0.799937	-1.15672	-0.445961	-0.728448	-0.559637	-0.924498	-0.552124	-0.605945	-0.762137	-0.803974	-0.919415	-0.110416	-0.587025	-0.394875	-1.45248	-0.377334	-0.278658	-0.354951	-1.09182	0.948413	1.25739	1.18484	1.16757	0.468264	-0.357027	0.191168	0.416916	0.446425	0.344989	-0.213061	0.470396	0.238529	-0.0173329	0.457782	0.523241	0.187589	0.314432	0.0789561	0.256121	0.430531	0.57829	0.275072	0.0722167	0.8993	1.07679	2.35633	-0.200831	-0.747161	-0.491133	-1.26857	-0.611378	-0.319066	-0.144566	-0.0575475	-0.0843241	-0.06633	-0.119405	-0.160267	-0.0562611	-0.128304	-0.021303	-0.121986	-0.147011	-0.0206948	-0.236436	-0.101686	-0.0335562	0.116282	-0.133803	-0.0553321	-0.103497	0.0941393	0.110299	0.00452605	-0.0433802	-0.0428944	0.214241	0.288382	-0.101396	0.0921513	-0.410577	0.197636	0.220937	0.210092	0.216526	-0.479886	-2.78064	-0.532417	-0.781858	-0.120401	-0.920363	-0.406368	-1.39922	0.145924	0.309193	0.210257	0.151076	0.434971	2.85512	-0.0306943	0.0316652	0.156635	-0.296071	-0.243861	-0.0527602	0.185698	-0.514569	-0.382155	-0.392757	-0.352702	-1.73108	-0.852554	-0.834797	-0.135622	-1.11712	-1.57458	0.551799	0.182567	0.64755	-0.059601	0.0301976	0.152798	-2.5181	-2.5428	-2.74294	-2.17425	-2.70518	-2.083	-0.20672	-0.677671	-0.562361	-0.593966	-2.13201	-1.14579	-0.793819	-1.31936	-1.67726	0.0590728	-0.0252142	0.0620966	-0.0237201	0.00136272	0.00746293	0.34035	0.698416	1.26917	-0.247705	-0.224444	-0.0861804	-0.19063	-0.166724	-0.455235	-1.2607	-0.317145	-1.08326	-0.540161	-0.899962	-0.746213	-0.929195	-1.06824	-1.18696	-0.886714	0.18112	0.509442	1.16923	0.572078	-1.20603	-0.937889	-0.191212	-0.573295	0.0232536	-0.668211	-0.367922	-1.39697	-0.692552	-2.18302	-1.17919	-1.32554	-0.91502	-0.481561	-1.32892	-0.838374	-0.685759	-2.91073	-0.707437	-0.763227	-1.25712	-1.08255	-0.828717	-0.252169	-1.32272	-1.17578	-1.28182	-0.821025	-0.252566	-0.380379	-0.499891	-0.856716	0.652964	-0.463784	-0.174497	-0.771203	-0.216897	-0.053364	0.0153017	-0.204655	0.231664	0.225892	0.309617	0.143477	0.300287	0.285951	0.350837	0.250232	0.126953	0.336631	0.240895	1.07654	0.216619	0.00208981	-0.851788	0.101228	-0.276407	-0.213368	-0.656531	-0.546741	-0.554864	-0.70386	-0.647804	-0.045289	-0.170719	-0.375662	0.0532704	0.052639	0.0545481	-0.152712	-0.371915	-0.0930019	-0.142007	-0.170638	-0.173674	-0.272109	-0.119946	-0.213811	-0.262435	-2.10112	-3.88272	-1.64496	-1.09812	-4.22138	-1.66721	1.65011	1.60518	0.886215	-4.45418	1.64967	1.08579	0.979479	1.33455	1.82786	1.19439	-0.0288028	-0.307636	-0.310267	-0.0355965	-0.0462781	-0.341925	0.0319907	0.033313	0.0339092	0.066118	-0.887717	-0.270816	-0.386208	-0.608249	-0.224817	-0.195484	-0.121864	0.266865	0.0519669	-0.29404	-0.350085	0.041378	-0.839142	0.35856	-0.184494	-0.0796843	-0.955801	-0.0841044	-0.322157	-0.722952	-0.406401	-0.707292	0.596865	0.748395	0.857048	0.262896	0.739722	1.01527	1.12667	-0.25639	-0.681253	-0.350908	-1.0061	-0.225252	-0.787486	-0.470876	-0.802598	-0.413388	-1.01436	-0.321606	-0.315927	0.356607	-0.137082	-0.656714	-0.286635	0.0405606	0.134576	-0.0480728	-3.52688	-1.16694	-3.60558	-0.685532	-0.760864	-4.20555	-4.03581	-3.57529	-3.79386	0.790804	-0.458506	-0.226767	-0.489937	-0.0688644	-0.464736	-2.72342	-2.09799	-0.896684	-0.0857968	-0.0583761	-0.0288019	-0.293696	-0.217065	-0.236424	-0.291661	-0.589386	-0.345199	-0.986205	-3.65256	-2.04393	-2.9762	-1.39811	-4.11553	-0.304036	-0.91883	-1.61403	-0.0737285	-0.0164915	-0.331628	-0.147226	-0.05846	-0.523661	-0.177718	-0.656081	-3.10153	-0.665301	-0.364902	-0.488443	-2.11899	-0.132599	0.234054	-3.29187	-0.397976	-2.14151	-0.0617587	-0.561137	-0.27411	0.189146	-0.786755	0.12966	-0.0484889	-2.26414	-0.321014	-0.196134	-0.109779	-0.116666	0.254864	-0.119789	-0.187685	-0.29607	-0.331944	-0.148862	-0.0425974	-0.404585	-0.062071	-0.181413	-0.263845	-1.11711	-2.40149	-1.11026	-2.42164	-1.97728	-1.41203	-0.469022	-0.42582	-0.543402	-0.525385	-0.321623	-0.348741	-0.240134	-0.178388	-0.117161	-0.359245	0.411256	-1.26747	-1.09915	-0.595346	-0.757348	-0.79394	-1.1314	-0.253056	-0.384084	-0.803514	-0.8792	-0.339502	-0.534103	-0.415123	-0.664049	-0.0894754	0.710823	0.34918	0.4449	0.332226	0.187653	0.253366	0.188245	-0.857529	-0.771318	-0.993953	-1.07925	0.634279	-1.0499	0.390488	-0.403337	-0.232607	-0.684864	-0.603774	-1.75009	-1.61681	-2.37246	-1.21604	-3.21847	-1.74796	-0.751666	-3.61954	-3.64828	-1.564	-3.40416	-2.33588	-0.891529	-3.50048	-4.12985	-2.72125	-0.994473	-1.0319	-2.09207	-2.82374	-3.76576	-1.39419	-1.63926	-1.40797	-1.00805	0.0758156	-0.372218	0.0557881	-0.650959	0.0217781	-0.524652	-0.400049	0.0199452	-0.397538	-0.451004	-0.221247	0.102447	0.055016	-0.623892	-0.384891	0.0934557	0.0946525	-3.61766	-0.0400823	0.0814065	-0.00238647	-0.18859	-0.117409	0.059925	-0.068395	-0.393638	-0.532837	0.144382	0.385022	0.0654306	0.280966	0.188533	-0.23684	0.167339	-0.0482704	0.179232	-0.366621	0.077797	-0.0855683	-0.0772284	0.37767	-0.0584165	0.0328428	0.530368	-0.0406918	0.487149	-0.0808004	-0.0675475	0.627847	0.00617643	-0.0234492	0.417997	0.239922	0.181911	0.446357	0.083279	-0.0656499	0.00216956	0.0732032	0.655755	0.0595363	0.282059	0.438713	0.0403968	0.513655	0.680162	0.792208	-0.0262046	0.317323	-0.0162267	0.00822302	0.555821	-0.070768	0.816886	0.526053	0.32802	0.292695	1.29136	0.0671239	-0.11327	0.0890029	-0.0806114	1.56261	-0.20381	-0.219231	2.22367	1.57847	-0.100442	1.64656	-0.0861504	2.35609	1.90036	-0.278869	-0.211093	-0.0824535	0.0767239	0.409261	-0.0247532	0.145374	0.0428337	0.684454	0.219138	0.252963	0.255107	0.303052	-0.278444	-0.316035	-0.53283	-0.373613	-0.000171523	-0.212846	-1.27989	0.146067	0.163253	-2.37822	0.919769	0.307609	0.926097	0.354908	-0.252702	-0.516403	-0.0491047	0.302847	1.10052	1.44745	-0.0745126	-0.345643	-0.693555	0.248978	-0.118488	-0.382197	1.12011	-0.492852	0.354353	-2.40035	0.37553	-0.122094	-0.103399	0.138217	1.25929	0.369907	0.254984	-0.526903	1.06616	0.129948	1.30312	-1.65749	0.473458	-0.91862	0.0527661	1.08994	0.228627	-0.199106	0.292281	-0.168396	-0.214088	-0.655401	-0.344448	-0.933548	-0.199356	-0.436785	-0.348079	-0.183761	-0.213878	-0.205669	-0.279283	0.302885	0.23686	-0.556242	0.127199	-0.94872	0.124083
322	PRPF38A	-0.500725	0.180251	0.297867	-0.354173	0.761368	1.21608	0.447234	0.332902	0.985011	1.74788	1.30494	1.43207	0.33179	0.714808	0.656124	0.499816	0.514408	0.122941	0.0223128	0.0893676	0.0429492	-0.626713	-0.0232676	0.0385162	-0.0182788	-0.719153	-0.0413568	-0.0477231	-0.0117644	0.572408	0.0769289	-0.11856	0.0825659	0.116176	0.0433468	-0.0852919	0.620743	0.627099	1.31531	0.987891	1.39859	0.10324	-0.331186	-0.0423113	-0.297035	0.691329	0.450989	0.633872	0.737338	0.623688	0.423983	0.468085	0.289281	0.295302	0.410023	0.339998	0.559608	0.389842	0.2424	0.255707	-0.195088	-0.0460372	0.305784	-0.0229635	0.323401	0.20924	-0.192365	-0.0685787	-0.194268	0.0330162	0.5739	0.818945	0.667286	1.13821	0.430839	0.486371	0.938783	0.779874	0.6042	1.24766	0.427187	0.361587	1.18293	1.01538	0.201682	1.48045	1.10701	0.533508	0.779716	0.347108	0.762978	0.624606	0.888221	0.543552	0.604554	0.755976	0.198034	-0.0509366	0.353175	0.359194	0.716829	0.596774	0.279249	0.306376	-0.196952	0.0318175	1.46228	0.796807	1.68189	1.12927	1.62951	0.931015	1.92661	0.671063	0.998527	0.507758	0.962604	0.147347	0.276515	0.482147	0.316995	0.799028	0.412718	0.228883	0.220243	0.459847	0.607287	0.268753	0.257552	0.337337	-0.0288189	0.579772	0.743729	0.552016	0.681933	0.364843	0.616848	-0.103851	0.148367	-0.0531293	0.0175723	-0.0312681	0.189597	0.890198	0.633304	0.889798	0.411017	0.674654	0.498152	0.673856	0.729926	0.346553	0.409196	0.880731	1.0175	0.926104	0.161209	0.507232	-0.116533	0.68816	-0.255843	0.269762	0.154858	0.26766	0.463404	0.487975	0.668443	0.406893	0.496667	0.175642	0.0658069	0.366902	0.223477	0.415614	0.56014	0.0251294	0.182853	0.709362	0.374797	0.424114	0.529547	0.118314	0.303647	0.930987	1.66886	0.371856	0.0694765	0.0627393	0.121947	0.271717	0.97501	1.27234	0.793038	1.38564	1.41231	0.685517	-0.0247406	-0.208895	-0.00950213	-0.218231	0.668224	0.0291509	-0.0870834	-0.340111	0.0831785	-0.10364	0.542692	0.538914	0.864411	0.412658	-0.0941274	0.122932	0.140687	1.09183	0.184786	-0.0020558	0.216764	0.108978	0.207342	0.205998	-0.628553	-0.477271	0.0695582	0.225219	0.354802	0.172258	0.251616	1.97683	-0.73527	0.167481	0.345245	0.393936	0.590297	0.0822419	0.594335	0.925474	0.313596	1.09664	0.856866	0.587259	1.12686	-0.487515	-0.102679	-0.350881	-0.19117	-0.26756	-0.474236	-0.281357	-0.282385	-0.187549	-0.404865	-0.517962	-0.200017	-0.229151	-0.361145	-0.144589	-0.362141	-0.453789	-0.292521	-0.451597	-0.492887	-0.389338	0.79578	0.734569	0.713519	0.846463	0.750663	0.804496	0.328073	-0.0754665	0.336302	0.254056	0.0108664	0.015922	-0.0994505	0.455378	0.253858	0.305804	0.427065	-0.180205	-0.141907	-0.0810408	-0.0518784	0.418964	0.171615	0.462038	0.216247	0.0106533	0.0333815	-0.0100325	-0.350889	-0.155575	0.111842	-0.0677983	-0.0415544	0.0727728	0.0436578	-0.144566	0.169002	0.0195746	0.00574001	0.0756344	-0.217768	0.062624	0.116261	0.611984	-0.0223869	0.244739	0.0447408	0.105085	-0.0186757	0.11473	0.000377103	0.115366	0.0568892	0.060991	0.175619	0.0870119	-0.0544153	-0.0662599	0.19323	0.0727595	0.0590522	0.00680402	0.122121	0.0826593	-0.095214	-0.101346	-0.0470163	0.172675	0.00574953	0.0924014	-0.166606	0.15166	-0.0707487	-0.425007	-0.0818164	-0.0871855	-0.0219883	-0.270217	0.130853	0.254607	0.12162	0.284766	0.32307	0.523954	0.401562	0.302249	0.297476	0.234925	0.3585	0.49339	0.252249	0.699281	-0.0132341	0.217526	0.128308	0.233181	-0.017517	-0.102521	0.191938	0.0521641	0.0701746	0.192141	0.370909	0.820752	0.594849	0.263892	0.607173	0.367885	0.239016	0.587881	0.541903	0.0994198	0.52755	0.21323	0.323591	0.454561	0.0737414	0.165372	0.1444	0.524079	0.198486	0.07258	0.53775	0.10936	0.329596	0.314587	0.123869	0.243632	0.211524	0.352531	0.121511	0.154995	0.213797	0.137823	0.0630483	0.312437	0.992113	0.310622	0.86566	0.301591	0.552355	0.66366	0.58466	1.0937	-0.183606	0.531686	2.57597e-05	-0.0714203	0.436481	-0.322332	0.420633	0.377328	0.316775	0.152774	0.23416	0.46053	0.797054	1.14744	0.491775	-0.079095	0.221775	0.595686	0.609102	-0.255261	0.114497	0.23084	0.544916	0.359963	0.524608	0.549058	1.40345	1.87341	0.32307	2.28359	0.825477	-0.469594	0.103433	0.855472	-0.13273	-0.252459	-0.0215198	1.29722	1.64841	1.81939	1.59611	1.16064	1.15736	0.0803687	-0.0684283	-0.0284594	0.306622	0.624956	-0.114476	-0.299793	-0.48571	-0.186704	0.272224	0.263994	0.239958	0.211473	0.329497	0.258936	1.08798	0.99691	0.972678	0.145478	0.00358653	0.292197	0.0817743	0.603262	0.209492	0.226801	0.477796	0.347781	0.426494	0.349849	0.342164	0.262357	0.465131	0.207287	0.34377	1.11934	0.756325	0.757804	0.846878	0.630249	0.519292	0.747476	0.610088	0.782968	0.546675	1.02928	0.891017	0.838867	1.89849	0.707175	0.701058	0.757326	0.955299	0.945537	0.865188	0.803962	0.936475	0.649829	0.829562	0.915493	0.497075	0.673489	0.843006	0.881774	0.686686	0.83881	0.932173	0.599932	1.00289	0.716046	0.665655	1.46198	0.381626	1.04136	0.853637	-0.0827101	-0.0312072	-0.240511	-0.51565	0.518631	0.355928	0.637596	0.454199	0.44846	0.404605	0.470357	0.470994	0.543328	0.480011	0.429015	0.799117	0.0720257	0.114764	0.0551192	0.282169	0.367669	0.463783	0.408425	0.566571	0.329826	0.306672	0.42925	0.59256	0.431594	0.710803	0.554191	0.610453	0.744255	0.847469	0.551091	0.530952	0.610031	0.756736	0.617027	0.831828	0.758697	0.573967	0.516799	0.0448234	-0.182419	-0.471242	-0.0701653	-0.429811	-0.255033	1.01743	-0.714487	1.21991	1.74749	1.98617	0.858021	1.78013	1.60655	1.77579	0.741358	-0.0380414	0.817619	0.256431	-0.107305	0.186838	0.0264893	-0.00809719	-0.168689	-0.0100574	1.56186	0.646025	0.0941576	0.874131	-0.0458818	0.353318	0.550651	0.317371	1.42846	0.989904	0.369943	0.370621	0.886591	0.319191	1.76736	0.663375	0.669734	0.321504	0.530872	0.895062	0.332193	0.184201	0.329003	0.438987	0.835426	1.33545	1.13176	1.24435	1.14161	0.700302	0.251991	0.266305	0.0351747	0.243407	0.0691912	-0.555034	0.301733	-0.149534	0.241444	-0.217112	0.197218	0.000361933	0.53451	-0.100248	0.186568	1.15665	0.304166	0.865274	0.849036	-0.0812996	0.134174	-0.126092	-0.166777	-0.108439	0.0285295	-0.0586197	2.23632	1.28961	1.61508	0.402514	0.127099	0.219307	-0.0734676	-0.1046	0.10641	0.142723	-0.137633	0.369655	0.387231	0.330469	0.319532	0.337468	0.44857	0.342498	0.529171	0.456082	-0.169614	-0.205349	0.487377	0.235557	-0.0690962	-0.140289	-0.250196	-0.103542	1.09174	0.132438	0.521397	0.491135	0.376943	0.611541	0.427016	0.0599118	0.185796	0.695479	0.150201	0.350044	0.0312553	0.952831	0.0427247	0.114182	2.7494	2.32904	0.179601	0.523878	0.442531	0.637714	0.495805	0.380196	0.562944	0.591122	-0.0147712	0.308241	0.411367	0.546935	0.146517	0.215164	0.148145	0.0895203	0.173372	0.0245356	0.362923	0.308315	-0.0188264	0.350233	-0.108866	0.217824	0.521534	0.756442	0.442457	0.668478	0.454564	-0.00966867	0.769935	0.666436	0.741041	0.556419	0.652569	0.760412	0.681226	0.701397	0.689186	0.57947	0.936351	0.686667	0.458191	0.727458	0.793551	0.511875	0.236058	0.0774493	0.00928843	0.363615	0.0901557	0.198326	-0.0189741	0.353208	0.304641	0.380039	0.419935	0.527095	0.445899	0.436858	0.898747	0.666805	0.448473	-0.154063	-0.343552	0.133064	-0.462397	-0.336918	-0.403718	-0.608495	-0.401697	-0.16562	0.143486	0.024713	-0.0355933	-0.116289	0.0305345	-0.374721	-0.428685	-0.366125	0.2133	0.111165	0.192602	0.0397066	-0.0351937	0.0179866	0.0191137	-0.394404	-0.145189	-0.133889	0.260065	-0.0370381	0.250818	0.275523	-0.224765	-0.234366	-0.284639	0.698443	-0.283658	-0.0504574	-0.382322	0.132489	-0.188174	0.266551	-0.109314	-0.17891	0.0807326	-0.123979	-0.241077	-0.282808	0.144186	0.192843	-0.290142	-0.29257	0.0321289	0.0931412	0.688619	0.198488	-0.0386956	0.0991916	0.117203	0.59846	0.132267	0.621755	0.288184	0.647088	1.02655	0.672557	0.488868	0.340617	0.594727	0.582213	0.65052	0.435462	0.695835	0.395475	0.426905	0.477404	0.314584	0.417515	0.242214	0.458548	0.515587	0.257195	0.50069	0.194593	0.177229	0.497367	0.188044	0.404906	0.473879	0.542926	0.516411	0.746017	0.0624473	0.159843	0.0490389	0.391481	0.601182	0.427214	0.0372229	0.568371	0.279951	0.650753	0.898771	0.622639	0.405316	0.31072	0.364006	0.18826	0.509718	0.267338	1.23184	0.360966	0.680126	0.613918	1.62627	0.40912	0.538414	0.472925	0.47638	2.08775	0.406433	0.482421	2.4745	2.33284	0.389831	2.01622	0.306577	1.86586	2.27527	0.541435	0.311828	0.297175	0.497456	0.534582	0.344697	0.142613	1.24565	0.932718	0.0650551	0.514639	0.0917994	0.547148	0.620517	0.542366	0.420181	0.3885	0.767672	0.484209	1.2987	0.5239	0.741408	-0.0381225	1.02604	0.892764	1.56162	0.742632	-0.142602	0.489463	1.01403	-0.125992	1.02297	1.16927	0.663956	0.10714	0.871115	0.21878	0.47337	0.571717	0.649251	0.344137	1.38247	0.954012	0.499191	1.22761	0.0560081	1.1438	0.945849	0.549978	2.51157	0.81336	0.981652	0.379155	0.960433	0.402495	1.69525	0.895126	-0.469745	0.356772	0.640182	1.09377	0.522237	0.237226	0.818651	0.160936	0.180307	-0.575901	0.24949	-0.0678326	-0.107992	0.0597616	0.505304	0.518346	0.559387	-0.190071	-0.501607	0.0387973	0.296986	-0.120729	0.253357
323	TUT4	-2.75699	-1.58903	-4.84774	-2.86212	-4.30358	-6.10399	-1.66056	-1.72022	-5.13554	-2.82838	-0.63441	-4.08696	-0.539062	-0.767789	-0.651534	-0.620889	-0.631207	-0.613223	-4.26026	-0.951886	-4.57081	-1.31978	-1.2654	-1.18565	-1.14294	-1.49398	-0.651694	-0.629814	-0.632518	-1.28621	-0.113842	-1.07619	-0.760288	-1.4164	-0.460912	-0.75956	-1.46594	-0.37009	-3.57509	-1.41105	-4.89114	-0.157893	-0.476939	-0.747066	-0.865993	-0.475604	-1.03014	-1.2317	-0.971505	-0.86743	-1.38043	-1.34704	-1.44555	-1.20992	-1.21679	-1.26195	-1.14473	-1.30074	-0.641807	-0.816111	-0.864747	-0.843448	-0.326381	-0.514263	-1.18185	-0.758695	-0.411896	-1.12576	-0.221304	-0.225235	-0.335861	-0.404716	-0.515494	-0.422916	-0.573131	-1.28531	-0.370802	-0.67177	-0.637809	-0.325288	-0.134947	-0.166767	-0.172336	-0.0588483	-0.599495	0.203312	0.0758682	-0.682056	-0.802484	-0.843064	-0.255645	-0.864969	-0.839128	-0.521281	-0.676834	-0.522915	-0.818028	-1.18047	-0.392402	-0.439164	-0.68772	-0.215599	-1.23426	-1.27865	-0.890134	-0.800723	-3.57895	-1.1045	-3.20083	-0.824931	-2.86762	-0.787278	-2.64307	-1.15891	-1.29556	-0.987382	-1.12662	-0.593695	-0.58091	-1.29925	-0.28886	1.22155	-1.8148	0.645417	-0.167702	-0.0596383	-0.195323	0.351258	0.470272	-0.473463	-1.05119	-1.36222	-1.05463	-1.45287	-1.2404	-1.31763	-1.44147	-0.522557	-0.235847	-0.178813	-0.389248	-0.470204	-0.389368	-2.88118	-0.617081	-0.23527	-0.381045	-0.256028	-0.776498	-0.311312	-0.204726	-0.488306	-0.161084	-0.449008	-0.499981	-2.55093	-0.826221	-0.474848	-0.861716	-0.280345	-0.110765	-0.636752	-0.419527	-1.25037	-0.9953	-1.06831	-0.948547	-1.2987	-1.26108	-0.917173	-1.33542	-3.55941	-1.13869	-0.00892697	-3.51901	-3.64978	-1.11173	-2.68063	-3.3194	-3.48001	-2.85625	-1.25834	-1.14555	-1.0531	-4.81346	-1.41532	-1.13446	-1.35941	-1.02588	-1.40514	-1.13019	-2.17942	-2.3256	-1.44896	-0.351564	-1.05863	-1.16737	-0.441121	-1.21619	-0.127108	-3.28419	-1.03396	-0.404205	-3.43009	-3.45306	-1.13822	-0.73502	-0.678242	-0.893646	-0.68794	-1.14472	-0.954668	-1.01647	-0.616237	-0.981852	-1.0879	-0.934132	-1.05132	-1.04955	-1.05398	-0.892668	-0.661544	-1.32109	-0.33004	-0.719835	-0.858702	-0.659822	-2.36712	-2.11495	-0.0847664	-0.843129	-0.963367	-4.69457	-1.77449	-0.292124	-1.27151	-0.307416	-4.73705	-3.93688	-0.542554	-1.19809	-0.918529	-1.4718	-1.38575	-1.46223	-1.35269	-1.07281	-1.54281	-0.951434	-1.25786	-1.1528	-1.54352	-1.43495	-1.38044	-1.24265	-1.34898	-1.28483	-1.58159	-1.23225	-1.14369	-1.12001	-1.3676	-1.40893	-1.06697	-0.928775	-1.00267	-1.26677	-0.859544	-0.619966	-0.758509	-0.355798	-0.471625	-0.863655	-0.289716	-1.14173	-0.215134	-0.606716	-0.238896	-0.635928	-0.748233	-0.513975	-0.423239	-0.417119	-1.0981	-0.804945	-2.30511	-5.99572	-0.589825	-0.780551	-0.652673	-0.605027	-0.847167	-0.402429	-0.667969	-0.847097	-0.51502	-0.760499	-0.5578	-0.408197	-0.584902	-0.584346	-0.726121	-0.679402	-0.772846	-0.891599	-1.51374	-0.731895	-0.67358	-0.574621	-0.90366	-0.728975	-0.495808	-0.582902	-0.692263	-0.670306	-0.335832	-0.69478	-0.635865	-0.633039	-0.587358	-0.638197	-0.752374	-0.696457	-0.75559	-0.775327	-0.459706	-0.51965	-0.696307	-0.553926	-0.666627	-0.458789	-0.707022	-0.530316	-0.599337	-0.640435	0.384275	-0.432061	-0.371518	-0.567748	0.38006	0.239104	0.385788	0.282589	0.357795	-0.7427	-0.544396	-0.932793	-0.622247	-1.25929	-0.940123	-0.456525	-0.957832	-0.818583	-0.76506	-0.9576	-2.51654	-4.09283	-3.13254	-0.857837	-3.70273	-3.2814	-2.53426	-3.94757	-0.541488	-0.421642	-0.133773	0.149423	0.354897	0.269187	0.389037	0.73965	0.0228331	0.192366	-0.821173	-1.00213	-0.59058	-0.516661	-0.688212	-0.83357	-0.668081	-0.744357	-0.57201	-0.572607	-0.679898	-0.634244	-0.49479	-0.876295	-0.813283	-0.714675	-0.554708	-0.473605	-0.793942	-0.391708	-0.691087	-0.679456	-0.622202	-0.703456	-4.70706	-3.85353	-1.21159	-4.58853	-1.59628	-4.45838	-1.38921	-1.16196	-4.43875	-0.630546	-1.7042	-0.259151	-0.189767	-1.049	-0.158279	-0.180805	-4.189	-0.286791	-0.218282	-0.357061	-0.0365028	-1.33864	-1.05814	0.664024	-0.235275	-0.194878	-0.462081	-0.560143	-0.225792	-0.194331	-0.0956228	-0.124611	-0.276825	-0.119369	-0.424058	-0.368587	-0.671044	-2.65726	0.0247476	-0.591559	-0.290685	-0.371808	-4.15223	-1.21325	-0.792546	-0.587066	-2.34158	-2.25317	-2.37857	-2.49649	-2.51521	-2.527	-1.9787	-1.44727	-1.72964	-1.97589	-5.62632	-0.402969	-0.276109	0.132015	-0.0889462	-0.114173	-0.128112	-0.108335	-0.0692881	-0.063424	0.0129464	-0.475276	-0.829127	-4.53766	-0.376357	-0.548141	-0.772805	-0.274843	-1.00402	-0.869122	-0.812428	-0.546815	-0.920312	-0.949416	-0.205041	-0.179956	-0.292801	-0.197128	-0.270158	-0.251017	-3.35006	-0.73488	-1.45767	-0.854223	-0.980426	-1.09176	-1.13701	-0.939934	-1.10118	-0.828625	-0.991259	-0.829686	-0.916543	-5.2978	-0.618946	-0.907009	-0.849513	-0.829521	-0.747023	-0.811556	-0.963998	-0.908816	-1.10448	-0.933004	-1.00983	-0.849824	-1.01937	-1.07909	-1.12124	-0.930949	-0.831448	-1.13265	-1.02109	-0.860345	-0.857128	-0.839342	-5.55291	-0.846477	-0.813546	-0.925736	-0.775301	-0.842958	-0.757733	-0.76126	-0.652071	-1.02912	-0.922425	-0.701199	-0.731053	-1.21475	-0.556482	-0.523748	-0.470948	-0.586798	-0.713796	-0.612135	0.00353857	-0.297777	-0.326784	-0.32963	-0.488003	0.0626503	0.287925	-0.576009	-0.22045	0.510216	-0.50992	-0.981337	-0.859522	-0.882391	-1.22026	-0.784353	-1.1386	-0.924828	-0.224498	-0.910977	-0.283605	-0.270215	-0.946125	-0.83246	-0.976305	-1.04073	-0.688982	-0.851674	-0.770829	-0.802256	-0.583706	-0.721803	-0.695424	-2.40058	-1.25831	-2.19829	-1.59022	-0.663001	-2.0936	-1.97145	-1.99241	-2.01559	-2.44069	-0.828074	0.0882827	-0.0769016	-0.268165	-0.249884	0.076696	-0.6026	-0.492748	-0.45174	0.109766	-0.655298	-0.496388	0.325668	-1.18476	-0.946232	-0.392379	-0.744811	-0.730819	-0.245071	-0.663367	-0.78366	-0.605031	-0.981047	-0.879379	0.137159	-0.61658	-0.258082	-0.365294	-0.502276	-0.384919	-0.635137	-0.544515	-1.41165	-1.86778	-2.13711	0.377316	-2.32773	0.497827	0.410207	0.0883891	0.434419	-0.471554	0.626743	-0.566984	-0.173425	0.192159	-0.725778	-0.0541424	-0.276351	-0.295026	0.245913	0.237616	0.36184	0.396509	0.457111	0.75856	0.323879	0.657822	-1.05484	-1.25636	-1.63513	-0.859455	-1.30543	-1.07785	-1.30275	-2.48109	-2.4193	-3.35115	-0.539223	-0.369949	-0.51356	-0.378343	-0.490897	-0.0797379	-0.71141	-0.380468	-1.32906	-1.38524	-1.30044	-1.12143	-1.11018	-1.3509	-0.752639	-1.10745	-0.719786	-1.58773	-4.72318	-3.48744	-1.66867	-1.28805	-1.21446	-1.24131	-1.46239	-4.81589	-0.618364	-0.886866	-0.755641	-0.538446	-0.686278	-1.20916	-0.850848	-0.587365	-1.24887	-0.688484	-0.195145	0.0687556	-0.859336	-0.647169	0.347186	-3.03134	-0.468541	-0.973104	-0.593346	-0.667209	-0.776329	-0.459451	-1.0128	-0.745345	-0.79233	-0.416465	-1.24245	-1.05309	-0.734587	-0.774242	-0.611609	-1.1397	-1.0584	-1.19578	-1.37589	-1.36817	-1.12018	-1.24848	-1.088	-0.962541	-1.07246	-2.07416	-2.67519	-2.27879	-2.88822	-3.1254	-2.20776	-0.450603	-0.623032	-0.417661	-0.433019	-0.564123	-0.471618	-0.36394	-0.491311	-0.161061	-0.0158589	-0.219767	-0.428088	-0.490803	-0.528238	-0.385832	0.0067833	-0.592557	-0.566819	-0.799685	-0.779958	-0.595635	-0.590373	-0.535383	-0.581678	-0.835098	-0.887822	-1.15105	-0.93654	-0.67698	-0.9774	-1.05408	-0.992343	-1.17963	-1.25064	-1.21357	-0.971959	-0.829691	-0.947062	-1.02211	-0.231516	-1.13411	-1.17037	-1.09033	-1.05449	-0.708983	-0.569077	-0.825122	-0.883332	-0.100333	-0.669022	-0.0623386	-0.318038	0.475294	-2.2216	-0.78286	0.025851	-0.624689	-0.0343429	-0.824475	-3.72275	-0.58393	-0.904826	-0.986285	-0.442439	-0.782235	-0.219345	-0.699873	-2.43187	-0.662601	-1.34315	-1.49476	-1.33742	-1.42442	-1.27891	-1.58039	-1.01456	-1.31674	-1.4626	-1.41151	-1.00458	-1.2238	-1.31862	-1.36785	-1.42698	-1.38545	-1.54853	-2.5485	-1.28562	-0.917076	-0.966578	-0.728651	-1.0376	-0.26765	-0.249355	-0.450732	-0.838559	-1.03905	-0.867022	-1.03545	-1.12008	-1.24259	-1.08505	-1.21987	-1.05012	-1.15334	-0.716356	-1.17571	-1.23571	-0.912421	-1.26094	-0.956874	-0.900001	-1.60635	-0.838793	-1.57168	-0.9897	-1.03156	-1.48723	-0.946203	-0.834374	-1.19095	-1.42985	-0.881667	-1.38945	-1.01965	-0.832172	-1.28783	-0.854708	-1.86046	-0.815608	-1.26279	-1.41895	-1.10611	-1.59109	-1.95925	-1.60943	-0.904378	-1.36168	-0.965249	-0.898799	-1.56554	-0.875383	-5.19193	-1.51126	-0.299928	-0.181642	-2.11675	0.131854	0.329114	0.28608	0.256483	-1.20345	-0.769162	-0.725053	-2.20621	-2.29159	-0.760003	-1.86243	-0.89722	-1.94688	-2.25435	-0.700844	-0.968743	-0.690764	-0.350015	-0.707791	-0.35471	-0.486563	-0.101201	-0.827397	-0.697707	-0.596781	-0.360633	-0.386025	-0.278837	-0.369841	-0.314933	-0.300563	-1.67396	-1.10837	-1.04426	1.20279	-0.893219	-2.56024	-2.24319	-2.57325	-3.06902	-0.95478	0.961358	0.0945162	0.949934	-0.114951	0.0547617	-2.62694	0.875498	0.842191	0.778439	-0.971274	-0.624946	0.839065	-3.32553	0.636266	1.27254	0.757406	-0.511026	-2.61272	-0.411121	-0.764536	-2.35528	-0.449747	-1.40474	0.415276	-3.29984	-0.513898	-1.93627	-0.581706	-3.48457	-0.16401	-0.666176	-0.218858	0.772445	-0.412948	-0.736072	-0.779353	-1.64505	-1.26208	-1.1577	-5.16085	-0.771225	-1.24935	-0.85952	-0.768135	-0.232059	-0.278944	-0.110256	-0.506822	-0.122687	-0.470764	-0.862849	-0.976783	-0.936773
324	COA7	0.166997	0.248842	0.280337	0.530216	2.41545	2.1661	1.25199	1.58929	1.38379	1.0587	1.52977	1.38082	0.593759	0.813452	0.502245	0.319394	0.598791	0.444709	1.56551	0.73415	1.25228	0.401804	0.627944	0.822979	1.01586	0.45686	0.790973	0.73843	0.662236	-0.366881	0.900369	0.889651	0.362589	0.914834	0.591955	0.579289	1.54352	1.51185	2.96671	1.8089	2.01977	-0.415083	-0.998233	-0.403068	-0.872872	0.910766	0.596809	0.59634	0.86919	0.379315	0.743272	0.68302	1.00877	0.911534	0.773425	0.728401	0.759936	0.798456	0.660197	0.562364	0.584583	0.602236	0.918281	0.29862	0.506262	0.314833	0.767636	0.699991	0.0794258	0.53274	0.567752	0.629143	0.838705	0.974656	0.269724	2.05123	0.546752	0.120859	-0.141709	0.536814	0.317063	-0.252629	0.906677	0.440978	0.0141041	1.39111	0.860447	0.2948	0.403624	0.0336039	0.484097	-0.0303027	0.332614	0.133154	-0.130771	0.503143	0.603328	0.577702	1.28276	0.610561	0.25708	0.477663	0.892334	0.57139	0.925481	0.348392	1.55294	0.853302	0.889956	1.13515	1.04255	1.48043	1.78646	0.89981	0.589737	0.958074	1.04869	0.0662738	0.24623	1.35411	0.453909	0.373799	0.0396226	-0.32519	-0.129229	0.244784	0.063469	-0.251296	-0.294896	0.618369	0.45305	0.24729	0.784724	0.339153	0.314731	0.585713	0.730504	0.365275	0.417681	0.0073609	0.337874	0.0525753	0.478162	-1.77094	-0.0960099	0.823614	0.158535	0.473055	0.073149	0.598087	0.769886	0.0078696	0.589333	0.546489	1.13124	1.3215	0.486977	1.07609	0.245233	0.847594	0.304379	0.812196	0.512215	0.32576	0.619908	0.322435	0.511011	0.310691	0.857965	0.296061	0.319809	0.6692	0.462892	1.15771	1.16062	0.855467	0.49412	-0.346648	-0.609757	1.15291	-0.360468	0.707403	0.943092	1.20087	1.6223	1.07513	0.516238	0.813471	0.5002	0.543672	0.661948	0.867205	2.15583	1.79813	1.77436	1.49366	0.797309	0.444874	0.637456	0.439168	1.5777	0.636436	0.490774	1.5169	1.93842	1.17321	0.408411	0.516558	0.741643	0.335303	0.660764	1.21061	0.292975	1.18629	0.326732	0.111071	0.333814	0.280801	0.209829	0.825806	0.422085	0.750362	0.754614	-0.146716	-0.0587769	0.0476405	-0.142456	1.04313	0.973305	-0.191279	-0.0504156	0.135134	0.896375	1.80516	1.021	0.770898	0.528439	0.711239	0.869451	0.615906	-0.853471	1.78159	0.0139696	-0.086161	0.428243	0.0100007	0.17332	0.0365679	0.118692	0.304563	0.0152786	-0.00026969	0.0345467	-0.128631	0.189946	0.175101	0.109688	0.0380118	0.334235	0.138321	-0.138416	0.11315	0.518105	0.355303	0.256686	0.333648	0.288741	0.317107	0.560396	0.506232	0.642986	0.0693906	0.346193	0.532438	0.287826	1.08544	0.470172	0.583747	0.291874	0.256684	0.357713	0.320387	0.535314	0.406243	0.857155	1.8664	1.56737	0.200091	0.0914723	0.186618	0.216476	0.0651956	-0.132892	0.0569815	0.218102	-0.130334	0.134378	0.206281	-0.27388	-0.00433652	0.115153	-0.163995	0.072342	0.279609	0.0122727	-0.0804003	0.156429	-0.185695	0.305973	0.1598	0.0437581	-0.36325	-0.0878983	-0.251242	0.00891503	0.101843	0.27247	-0.11673	-0.133406	-0.138716	0.310162	-0.124171	0.208704	0.32351	0.123008	0.201222	0.137976	0.582041	0.0793572	0.25301	0.124588	0.337831	0.344273	0.189066	0.12929	-0.024595	0.459886	0.196135	0.596777	0.100166	0.445967	0.448739	0.538313	0.359628	0.0734595	0.489038	0.020761	0.498311	0.450981	0.250327	0.132338	0.324408	-0.00301134	0.700319	-0.0264217	1.49476	0.879736	0.94881	0.715786	0.880326	0.888568	0.420893	0.664103	1.23415	0.450774	1.30866	-0.0228033	0.614275	0.607383	0.849869	0.752602	0.818184	0.597963	-0.253735	-0.0970523	-0.239501	-0.152804	0.00721143	-0.0761164	-0.160933	0.0223123	-0.186549	-0.356972	-0.207405	-0.191361	-0.0512652	0.0680387	-0.193745	-0.245731	-0.20224	-0.125581	0.00376715	-0.211941	0.0992405	-0.393505	-0.405181	-0.208063	0.674251	0.58378	0.0455497	0.525996	-0.131889	0.370744	0.165176	0.376402	0.220435	0.0853584	0.687043	0.322928	0.122532	0.479872	-0.0184864	0.869882	1.38464	0.607128	0.710454	0.689646	0.80825	0.921698	1.30204	0.929704	0.0865329	0.367338	-0.037386	0.0549571	0.203552	0.167845	-0.0324133	0.175417	0.0514203	0.0301811	0.341482	0.994636	1.00892	-0.521758	0.458678	1.09287	0.570197	0.17288	1.25639	0.281469	0.350417	0.14474	1.65398	2.12684	1.7822	2.04063	1.554	1.51514	0.655548	0.730464	0.930212	0.967389	1.15152	0.474479	0.219021	-0.131913	0.384927	-0.380604	-0.262871	-0.117996	-0.417801	-0.262403	-0.511257	1.25144	1.00202	-1.80056	0.512147	0.234899	0.517736	0.420712	0.0305426	-0.0845321	-0.00395508	0.112997	0.0319153	0.128886	-0.0415109	-0.196557	-0.0806209	-0.289584	-0.349818	-0.131903	1.67831	0.585859	1.43584	0.42994	0.132199	0.271002	0.39027	0.329759	0.338413	0.341055	0.249797	0.448661	0.333715	1.22752	0.295411	0.362127	0.379645	0.349826	0.146558	-0.0139381	0.226864	0.528249	0.323607	0.563453	0.114057	-0.0534114	0.153394	0.1749	0.339142	0.349633	0.354035	0.289245	0.164814	0.263265	0.0511701	0.185894	1.20251	-0.0389562	0.165161	0.23756	0.0708553	-0.0249129	0.15249	-0.185801	-0.0638156	0.0647678	0.0810913	-0.202953	-0.160727	0.107543	-0.00439027	0.186424	-0.113418	0.225129	-0.127562	0.749971	0.408284	0.49378	0.475731	0.20257	0.370264	0.459759	0.0782053	0.263259	-0.0666797	0.284497	0.358658	0.329812	0.335041	0.317045	0.630646	0.505967	0.563518	0.396502	0.442923	0.236013	0.473565	0.211477	0.665	0.358145	0.166961	0.384061	0.331968	0.509651	0.261232	0.17444	-0.0196684	0.254269	0.117754	0.824827	-0.700483	0.995656	-1.16216	1.61257	-1.20104	1.47118	1.32342	0.305757	-1.57289	-0.0689868	-0.0929035	0.0148478	0.500322	-0.338131	0.176334	0.0229814	0.0463157	0.131402	-0.00460163	0.440178	0.356837	2.2639	0.539475	0.185332	0.764051	0.35275	1.0597	0.477082	0.386032	0.165106	0.710982	0.32734	1.65154	0.807202	0.731536	0.280127	0.259752	0.663377	-0.200324	0.295025	0.271007	0.881617	2.4272	1.48615	0.875478	2.21128	0.861049	1.62852	0.369566	0.167918	0.271638	-0.291509	0.1886	0.336665	0.153579	-0.0542973	0.0928604	-0.330638	0.0425698	-0.433429	0.120168	-0.497573	-0.306472	0.0438917	0.554193	0.275496	0.332851	0.58213	0.54932	0.719157	0.250518	0.346909	0.362216	0.447245	2.596	1.65647	1.96414	0.735096	0.158461	0.655025	0.12411	0.34728	0.463162	0.83451	0.151295	0.446617	0.377533	0.365528	0.591946	0.313267	0.43831	0.145162	0.705241	0.0384401	0.567421	1.11049	2.05062	0.561241	0.458081	0.736969	0.313719	0.397674	1.55279	0.290256	0.37884	0.551171	0.344199	0.390272	0.603347	0.19666	0.280647	1.27377	0.689376	-0.118959	0.558273	-2.47885	0.495369	0.346122	2.37703	2.67547	0.427134	0.0957024	-0.552455	-0.311408	0.0914275	0.734074	0.126123	0.290201	-0.152468	0.407002	0.375641	0.0582651	0.541068	-0.390767	0.945146	0.403936	0.863212	0.68567	0.763365	0.80185	0.698847	0.902296	0.529642	0.652884	1.54262	0.98487	1.51705	1.90516	1.77804	1.00725	0.146234	0.166915	-0.0187814	0.0348686	-0.0574899	-0.101243	0.069381	0.181587	1.15365	1.1766	0.640928	0.28058	0.470069	0.444345	0.332761	0.332269	0.228929	0.320339	0.129902	0.58018	0.53135	0.264201	0.217046	0.795307	0.474687	0.168652	0.106155	0.559278	0.339314	0.799958	0.170762	0.270217	0.2529	0.370392	-0.188213	0.201682	-0.220581	0.0531539	-0.293362	0.19322	0.0686796	0.125077	0.668181	0.51898	0.718913	0.780429	1.14448	0.535032	0.893694	0.833377	0.202995	1.07655	0.238299	2.12134	1.16545	0.940385	0.651318	0.382469	0.64212	1.28144	1.1705	0.544224	1.32635	1.05975	1.0464	0.800399	0.642657	1.68224	0.532888	-0.362697	-0.440456	-0.27297	-0.458188	-0.244029	-0.442032	-0.216512	-0.15682	-0.589491	-0.441618	-0.551382	-0.238473	-0.175774	-0.745364	-0.535516	-0.22305	-0.0521602	1.0883	-0.174122	-0.17665	-0.0687733	0.0174395	1.27476	0.125216	0.748299	0.0645352	0.726885	1.37608	1.26604	0.702196	0.498564	0.788785	0.278423	0.67183	0.830343	0.811567	0.189872	0.991634	0.461828	0.487071	0.897609	0.501431	0.644159	1.08365	0.517309	0.676604	0.473784	0.421178	1.07219	0.361944	0.553677	0.847367	0.956607	0.767717	1.2952	0.332155	0.32401	0.759563	0.573754	1.00693	0.593854	0.802098	0.942278	0.535605	1.05208	1.29269	1.08652	0.530716	0.865872	0.616684	0.395635	1.11566	0.346026	1.17271	0.785445	0.997458	0.28518	1.15466	0.363964	0.37183	0.0367812	0.497909	1.12623	0.314599	0.286644	1.58483	2.3568	0.568855	2.03884	0.110638	1.36358	1.36166	0.0530335	0.19057	0.570572	0.182251	1.39207	0.251213	0.615741	0.300003	0.253395	0.195863	1.14696	0.173557	0.762828	0.27209	0.364483	0.125426	0.178125	0.589782	0.384454	-0.799775	-0.570016	1.57602	1.08629	1.68071	-1.66234	2.29729	1.39546	-0.0140308	0.250774	-0.0840112	-1.05824	2.02712	-0.54555	-0.691226	0.0287046	0.151733	0.88738	-0.0391285	-0.0887602	2.51071	-0.0237114	-2.05118	2.15483	2.43226	2.22839	-0.675282	1.61295	2.04132	0.740062	-0.372682	-0.340904	2.2147	1.06473	3.03039	2.10172	2.121	2.02459	-0.776996	1.77096	-1.29942	0.281479	1.78612	0.31484	2.28458	1.25922	0.601168	1.71737	-0.0905859	0.611574	0.824772	0.667596	0.568414	0.597744	0.593048	0.502896	0.0739705	0.309135	0.495886	0.388786	0.409482
325	ZYG11B	0.719292	-0.223672	-0.321456	0.843845	-1.9674	-3.32058	0.268668	0.291774	0.283193	-1.24343	1.32818	1.29118	0.274463	-0.195436	-0.406937	-0.244911	-0.340756	0.0192022	1.40058	1.52596	0.776619	0.371195	0.58946	1.18535	0.669292	0.987584	0.638175	0.551725	0.280907	-2.17241	0.638412	0.802314	0.652931	0.795647	0.596551	0.752781	-0.403801	0.74534	-2.39041	0.338108	-2.75176	0.469622	0.922713	0.224482	0.401245	0.818273	0.717306	0.384497	0.252704	0.60525	-0.481716	-0.2141	-0.28559	-0.555155	-0.678362	-0.369905	-0.629337	-0.309175	-0.289041	-0.277351	-0.0538988	-0.700764	-0.381576	-0.585088	-0.614289	-0.551021	-0.325379	-0.496953	-0.0357204	0.481376	0.937044	1.03805	0.78185	1.88231	0.707549	1.84065	-1.02584	-0.875045	-0.833997	-0.790486	-1.50474	-0.31372	-1.15983	-1.19117	-0.350574	0.136633	-0.600184	-0.99173	-0.88138	-0.863005	-0.91507	-0.596187	-0.849681	-0.3535	-0.855351	-1.19205	-0.144969	0.0377749	-0.478832	0.575693	0.890016	0.550945	0.0270763	-0.390694	0.332453	0.171633	0.546093	-0.36406	0.420063	0.213856	-2.72259	-0.0725952	-2.69816	-0.139823	0.149733	0.000632903	0.277612	0.426851	0.402771	-1.60307	0.195521	1.32323	1.46985	0.0470343	-0.0695337	-0.132079	-0.13145	-0.0471398	-0.214022	-0.298253	-0.534536	-0.927756	-1.10425	-1.40699	-1.42271	-0.857296	-0.97626	0.00024886	0.497332	0.590047	0.441968	0.171109	0.606347	-2.62874	0.0492179	0.158553	-0.315157	-0.214018	-0.583089	-1.22983	-1.29219	-0.505364	0.165501	0.0185224	0.868285	-1.61779	-0.156702	0.0956214	0.21733	0.155191	-0.0198732	-0.175663	0.0339674	-0.324798	-0.321975	-0.740605	-0.407538	-0.560197	-0.291873	-0.43915	-0.453136	1.39257	0.329545	1.26648	-1.70976	1.55459	0.461062	-0.999457	-1.49257	-1.73382	-1.12323	0.593359	0.162805	-0.510099	2.32657	0.134578	0.440774	0.186806	0.411583	0.279204	-0.202622	1.09922	0.984903	1.74116	-2.60401	-0.401386	0.193046	0.643577	0.378105	0.650039	1.14765	0.310419	0.588419	1.96488	-0.389095	1.48629	-0.493514	-0.494117	-0.213172	-0.244469	0.260648	0.514585	0.022853	0.115814	-0.131389	-0.307954	0.019629	-0.0180672	-0.15551	1.07504	0.763653	1.2251	1.31849	-0.481205	-0.529402	-0.525802	-0.231266	-1.8808	-1.46199	-0.235712	-0.777954	-0.674374	-1.05647	-1.13884	-3.22645	-0.895456	-0.248908	-0.739311	-0.380337	-0.0567756	1.33087	0.957533	-0.342117	-0.651508	-0.287254	-0.239275	-0.059717	-0.460047	-0.238064	-0.224377	-0.214032	-0.0737708	-0.23818	-0.290618	-0.497929	-0.590913	-0.174392	-0.557969	0.316549	-0.292122	0.375156	0.243934	-0.796898	-1.06465	-0.331763	-0.497232	-0.903771	-0.926605	-0.484743	0.0183738	0.216402	-0.144693	-0.0460996	-0.111776	0.615889	0.141612	-0.549344	-0.073905	-0.365479	0.615766	1.00788	1.17182	1.1963	1.88551	1.78819	2.4721	2.56163	-0.692795	-0.514817	-0.478779	-0.425315	-0.650027	-0.311011	-0.403406	-0.48702	-0.231935	-0.507519	-0.413362	-0.325628	-0.33842	-0.492562	-0.448618	-0.609569	-0.481524	-0.867635	-0.849412	-0.495351	-0.374206	-0.440699	-0.465986	-0.36814	-0.485136	-0.522738	-0.292728	-0.425565	-0.408391	-0.402378	-0.303456	-0.507609	-0.37355	-0.528442	-0.629447	-0.820461	-0.498066	-0.591067	-0.479493	-0.532705	-0.617834	-0.316123	-0.462966	-0.662353	-0.540682	-0.366298	-0.503546	-0.449531	1.03223	1.23903	1.1162	1.4557	1.06108	0.296521	0.518624	0.335296	0.344994	-0.585605	-0.10178	-0.427649	-0.211749	-0.207937	-0.505196	0.0950334	-0.612081	-0.5072	-0.281876	-0.65475	1.35741	0.969187	1.36282	0.886927	1.57491	1.03607	1.65598	1.27071	0.187289	2.9879	0.763866	0.170095	-0.75738	-0.532881	-0.660554	-0.432669	-0.654005	-0.72755	-0.587209	-0.560782	-0.53476	-0.540628	-0.588726	-0.672648	-0.379832	-0.597275	-0.555843	-0.537392	-0.849323	-0.815961	-1.08723	-0.570944	-0.521627	-0.378092	-0.753402	-0.929219	-0.558169	-0.555694	-0.70306	-0.513309	-0.653886	-0.511404	-0.60896	0.226713	-0.209093	-0.275596	-0.246591	0.0179144	-0.203985	-0.112084	-0.195683	1.06558	1.61174	1.23908	0.868593	0.602984	0.851651	1.16598	2.62756	-0.174451	0.0132022	0.0955825	-0.366602	1.9513	2.12357	-0.141306	-0.408424	-0.736935	-0.583665	-0.58021	-0.6708	-0.695332	-0.165967	-0.480231	-0.178329	-0.383338	-3.55164	-0.508827	-3.02603	-1.83966	-2.46864	-0.38739	5.00214	2.44221	2.92961	0.844398	0.409046	1.58319	-1.13903	-1.31606	-1.26647	-1.15912	-1.44537	-1.41346	0.0187908	0.27201	-0.037891	-0.0548791	0.00261304	-0.278115	-0.524916	-0.282283	0.0311435	-0.474439	-0.549673	-0.535139	-0.355748	-0.525411	-0.415591	-0.343025	0.210008	-2.48779	-0.790558	-0.406527	-0.667834	-0.86314	-0.902253	-0.203289	-0.445146	-0.776072	-0.619022	-0.36099	-0.191571	-0.254279	-0.22409	-0.351629	-0.292802	-0.305687	-0.825064	1.63071	0.927279	1.65559	-0.599334	-0.767103	-0.288562	-0.335845	-0.266162	-0.28014	-0.598993	-0.114444	-0.232568	0.207054	-0.159723	-0.0546327	-0.402194	-0.512356	-0.0709748	-0.305801	-0.688245	-0.101054	-0.0475045	-0.102629	-0.19204	-0.0423514	-0.179021	-0.401524	-0.179634	-0.351456	-0.0212972	-0.0202275	-0.545647	-0.29675	-0.304896	-0.342445	0.246677	-0.736806	-0.542013	0.0396791	0.0603868	0.159234	0.158071	0.196584	-0.595369	-0.797287	-0.347674	-0.538729	-0.496972	-0.574252	-0.470005	-0.219897	-0.312353	-0.452026	-0.527557	-0.388876	-0.522305	-0.391359	-0.471569	-0.443215	-0.5472	-0.560844	-0.425504	-0.433362	-0.526273	-0.272435	-0.38278	-0.932125	-0.707425	0.0974842	-0.64556	-1.06659	-0.781006	-0.396109	-0.479421	-0.601441	-0.538508	-0.620909	-0.654501	-0.238334	-0.848952	-0.716826	-0.534529	0.600863	0.772232	0.276461	0.510223	0.332946	0.669306	-0.953567	-0.279127	-1.23464	-0.0757966	1.29025	-0.42047	-0.799207	-0.750054	-0.90483	-1.0374	-0.326663	0.0822854	-0.203055	0.0377503	-0.189689	0.659469	-0.0402271	0.122406	0.261362	0.596371	0.345242	0.642916	-2.09256	-0.0277756	-0.306075	-0.200386	-0.324229	0.556561	-0.503333	-0.376132	-0.0675486	0.54751	-0.0588802	-0.56243	0.24354	-0.0618233	0.13522	0.11302	0.558292	-0.0191844	-0.355727	-0.273729	-1.11519	-1.96724	-1.62276	-3.10268	-2.14867	0.421859	-2.45222	-0.122543	-0.279948	0.0923893	0.356459	-0.515888	-0.0933963	-0.446472	-0.479491	-0.326834	-0.800472	-0.40071	-0.0890093	0.093293	-0.0408651	-0.339547	-0.800889	-0.416927	-0.27238	-0.448292	-0.0643125	0.308047	-0.0854764	0.418711	0.198821	0.348979	-0.107689	-1.54496	-1.54386	-2.33893	0.00269185	-0.00105057	-0.0356694	-0.0489154	0.200627	0.608879	0.429571	0.184053	-0.281635	-0.487162	-0.463764	-0.28255	-0.335713	-0.456177	-0.252875	-0.739236	-0.28629	-0.399457	0.119893	-2.9632	0.272971	-0.234587	-0.10768	-0.218037	-0.499518	-0.100588	-0.213325	-0.210925	0.0332254	-0.01882	-0.249591	0.216464	0.00435333	1.04554	0.263285	0.409231	1.00829	-1.18085	-1.54262	0.676529	-2.41641	-1.14984	-1.76729	-0.084924	-0.543656	-0.211823	-0.30799	-0.680866	-0.71388	-0.478521	-0.367462	0.603781	-0.607202	-0.480591	-0.462344	-0.146476	-0.590836	0.485065	0.172087	0.396595	0.330804	0.46396	0.71621	0.550353	0.874512	0.344638	0.586443	-1.59151	-2.00533	-1.93256	-2.36893	-2.48949	-1.80214	-0.110733	-0.242067	-0.215287	-0.220921	-0.190866	-0.143696	-0.215758	-0.109379	-0.208355	0.00924345	0.390793	1.62123	1.50191	0.946274	1.85386	1.75878	0.837131	-0.905404	-0.846566	-0.444825	-0.626927	-0.634385	-0.512751	-0.445532	-0.600526	-0.674123	-0.8808	-0.476423	-0.0138745	-0.608195	-1.00567	-0.988172	-0.42671	-0.372848	-0.364721	-0.195095	0.950304	0.447051	0.935809	0.465809	0.493097	0.344145	-0.603174	-0.591883	1.07351	0.908177	1.1946	0.625802	1.05253	0.955555	1.603	1.51755	1.48055	2.37854	1.15819	1.76086	0.57373	1.09808	0.965256	1.21146	1.0483	0.578948	0.635214	1.23385	0.264548	1.64163	1.18833	1.90176	1.0626	-0.264592	-0.456921	0.173861	-0.393516	-0.225043	0.0159332	-0.206836	-0.310118	-0.352175	-0.0982335	-0.163825	-0.163018	-0.210915	-0.301721	-0.276318	-0.27993	-0.313394	-1.03066	-0.861883	-0.717808	-0.645865	-0.584921	0.477902	0.0386331	0.429296	0.00548667	-0.649719	-0.109063	-0.781506	-1.2022	-0.201832	-0.476539	-0.583375	-0.265154	-0.470644	-0.822985	-0.834501	-0.63821	-0.904323	0.13346	0.163041	0.329528	0.146149	0.801528	0.203248	0.566039	0.263427	0.241025	0.396093	0.364566	0.112495	0.504972	0.818304	0.543277	0.888507	0.223777	0.167751	0.436608	0.207259	0.493229	0.225919	0.274957	0.639679	0.0856199	0.545118	0.749515	0.892732	0.0728185	0.729866	0.0837047	0.184553	0.49515	0.17026	0.678154	0.292838	0.19067	0.465825	1.55927	0.426967	0.772026	0.242133	0.795437	-2.00856	-0.710884	-0.465138	-2.06626	-2.15062	-0.530914	-2.23646	-0.559267	-2.38641	-2.04845	-0.588182	-0.443868	-0.253961	-0.585692	0.0801753	-0.521015	-0.686	-3.13103	-0.0273286	-0.315619	0.389671	-0.121782	-0.463337	-0.487496	-0.466315	-0.0852799	-0.255524	-1.1016	-1.13292	-1.95404	-0.972925	-1.22033	-2.62232	-1.69721	0.210638	-2.45447	-0.854564	-0.788051	0.361141	-2.58426	-0.432678	-2.20291	-2.23899	-0.858769	0.242247	-0.0692531	-1.44497	-0.710538	-0.778103	-2.94807	-0.3647	-3.09857	-3.67801	-0.457392	-2.25355	-0.936008	-0.498956	-3.01565	-0.237213	-2.27631	0.0193916	-2.97543	-0.717397	-2.62921	-3.13933	-0.318468	-3.03462	-0.786768	-0.48322	-0.460983	0.236471	-0.699589	0.50992	5.12659	2.10942	0.734404	1.4929	0.560033	0.982273	0.185903	-0.168544	-0.237895	-0.127593	-0.171097	-0.0976912	0.174644	0.518669	-0.0709211	0.109434	-0.283428
326	SCP2	1.20865	0.708097	0.599477	0.920917	1.96393	1.65093	1.28244	1.11295	2.03256	1.69953	1.79077	2.11968	1.32689	0.999181	0.890976	0.905005	0.699659	1.13847	0.47193	1.6423	0.423362	0.823639	1.60912	1.89379	1.85128	0.851256	1.473	1.50934	1.62994	1.64407	0.642263	0.659822	0.325583	0.499034	0.609827	0.255961	2.11854	1.31877	2.53299	1.68693	2.10405	0.885105	1.18093	1.05207	1.122	0.827523	0.89124	0.775086	0.659976	0.620746	0.423978	0.708373	0.74664	0.473232	0.403322	0.571129	0.499495	0.682085	0.503867	0.734821	0.920687	0.708349	0.796863	0.746349	0.74799	0.77889	1.13865	0.731765	0.441706	0.437847	0.566871	0.76814	0.748986	1.14945	0.522703	1.17581	0.420303	0.581852	0.438658	0.469745	0.665079	0.518952	0.222652	0.653784	0.447984	0.983854	0.476022	0.104945	0.437954	0.430154	0.485737	0.629511	0.493244	0.523478	0.658441	0.218498	0.61969	0.549649	1.12533	1.51306	1.59283	1.31131	1.35999	0.898634	0.911728	0.573084	1.96527	1.20505	1.55483	1.52446	1.64237	1.60071	2.26772	1.22769	1.64532	1.34636	1.52223	0.649671	0.687488	2.30084	1.24872	2.11435	1.84245	1.42372	1.14431	1.10111	1.60545	1.58483	1.38735	1.41727	1.32467	0.864632	1.27599	0.66982	0.953156	0.745858	0.820641	0.814356	1.11306	0.818161	1.07847	0.720811	1.10806	0.134992	0.121786	0.459891	0.33775	0.385216	0.0725193	0.286451	0.557614	0.171716	0.128083	1.14897	0.321282	1.31688	0.833756	0.853168	0.52236	0.797321	0.585281	0.852263	0.740646	0.590676	0.597952	0.506943	1.21725	0.562711	0.845231	0.914936	0.534022	1.0267	1.24235	1.15134	0.959469	1.09383	0.909981	1.42752	1.09087	1.1857	1.30202	0.906249	0.635862	1.8751	2.72202	0.904091	0.588985	0.670278	0.566066	0.469209	0.899998	1.44918	1.7708	1.07556	1.63314	1.6344	0.369684	0.303992	0.316586	0.197788	0.370411	0.360232	0.207748	1.10724	1.42866	0.886224	0.978512	0.68689	0.969375	0.886983	0.358755	0.0440253	0.58655	0.521699	0.402879	0.113825	0.435857	0.141411	0.406	0.788847	0.728754	0.513371	0.31701	-0.0403076	0.549979	0.537178	0.504487	1.50271	1.72548	0.108781	0.46392	0.365991	0.420265	0.113455	1.1657	1.14716	1.04527	0.819832	1.20494	0.736828	1.91126	2.10146	0.938521	0.921319	0.894738	0.815499	1.15175	0.870433	0.92425	0.905959	1.04119	1.06223	1.10459	0.936535	0.976156	1.00894	1.05885	0.903553	0.997449	1.06014	0.803883	0.966482	0.599048	0.505815	0.741466	0.726164	0.587752	0.779249	0.622752	0.945092	0.876867	0.732329	0.799658	0.879982	1.19681	0.935226	0.821873	0.970087	0.698318	1.01117	0.477631	0.318803	0.374145	0.757887	0.64892	1.30083	0.864506	0.973328	0.845354	0.860622	0.84518	0.66075	0.850248	0.735095	0.677125	0.847993	0.825711	1.09279	0.883064	0.893064	0.948826	0.785224	0.885555	0.865395	0.81625	1.2933	0.746403	0.754536	0.825578	0.947442	0.695088	0.66128	0.84681	0.804695	0.810491	0.782989	0.970999	0.760803	0.873385	0.61495	1.03988	0.901482	0.94001	0.908266	0.934189	0.797345	0.842665	0.721837	0.861966	0.876794	0.814034	0.930819	0.823864	0.853022	0.917921	0.642315	0.429328	0.402235	0.367844	0.48424	1.03021	1.08415	0.958127	1.05405	0.352874	0.0445066	-0.143248	0.0972437	0.800992	0.615723	0.309607	0.716888	0.288086	0.150126	0.353028	0.323333	0.468733	0.683749	0.497078	0.315641	0.84156	0.435215	0.426453	1.06889	0.398943	1.34836	0.606521	1.75827	1.8113	1.63728	1.72617	1.81797	1.74994	0.423506	0.671323	0.561827	0.525031	0.474214	0.473796	0.600701	0.443451	0.663274	0.455637	0.459394	0.555759	0.631685	0.561616	0.524486	0.50665	0.594181	0.604086	0.659466	0.493731	0.531639	0.505191	0.584785	0.634659	1.09808	1.50123	1.11128	1.43797	0.990531	1.18034	1.18268	1.28367	1.1892	1.01261	1.29668	1.5504	1.26075	1.0508	1.3007	1.86003	1.09592	0.996572	1.08113	0.987341	1.14472	2.13566	1.35488	0.856291	0.436669	0.481327	0.572853	0.442678	0.395964	0.511543	0.646868	0.828484	0.743427	0.76157	1.15733	1.86163	1.28295	1.34053	2.19563	1.05084	0.581033	1.20636	2.06462	0.385095	0.553856	0.695278	1.66694	2.24112	2.17601	1.44737	2.2153	1.43026	0.965833	1.23108	1.0802	1.32009	1.22496	0.331405	0.243364	0.331926	0.526578	0.791139	0.82407	0.65098	0.78467	0.817066	0.840724	1.58669	1.47147	2.28333	0.359016	0.0976642	-0.292413	0.0163731	1.61065	1.30818	1.36129	1.56864	1.3683	1.39311	1.17452	1.08355	1.06799	1.09437	1.05859	1.13565	1.0317	1.43732	1.24007	1.48924	0.503145	0.501167	0.739523	0.425226	0.530439	0.596672	0.536293	0.607977	0.420862	0.976109	0.482474	0.662668	0.328145	0.508004	0.574849	0.644191	0.432307	0.573251	0.223476	0.643505	0.648825	0.905317	0.480885	0.440137	0.888521	0.668528	0.499274	0.52855	0.503583	0.516793	0.657658	0.677191	1.66084	0.618466	0.691383	0.676218	1.0333	1.39172	1.22987	1.26886	0.747833	0.462963	0.43332	0.319592	0.535723	0.355262	0.583557	0.790481	0.659014	0.889684	0.394037	1.1564	0.752164	1.1961	0.846036	0.947914	0.846281	1.73125	1.50684	1.28469	1.39017	2.00685	1.28219	0.924501	1.11423	1.18718	0.876987	1.15969	1.39692	1.3928	1.57558	1.05012	1.75491	1.97874	1.03383	1.39812	1.10457	1.14567	1.21174	0.735519	1.07082	0.791503	0.725983	0.912241	0.551114	2.15547	2.37963	1.70299	2.56208	2.10253	1.9985	2.39527	2.41533	2.21295	1.67196	0.285206	0.755789	0.490022	0.251997	0.531266	1.04389	-0.00183344	0.0613238	0.227807	1.36519	1.26849	0.515708	2.02869	0.53216	1.2483	1.59511	1.11592	2.14037	1.86684	1.2763	1.38105	1.92238	1.58696	2.73798	2.60078	1.65635	1.54137	1.98076	2.03796	1.21959	0.911093	1.22075	-0.319774	2.86785	2.22521	2.22281	2.67147	2.20464	2.33814	1.06883	0.937042	1.3179	1.00111	0.807724	0.975221	0.945988	1.03665	0.890505	1.16478	0.885829	0.879216	1.01523	0.925568	1.15788	1.08371	1.36009	0.935218	0.129598	1.21446	1.1705	1.0728	0.892653	0.960624	1.1281	1.35541	1.664	2.11305	1.87608	1.07139	1.09508	0.99294	0.933035	0.409853	0.688782	0.519622	0.481698	0.639859	0.716658	0.793797	0.787114	0.788055	0.809439	0.8762	1.12531	0.600001	1.24476	1.92119	2.39797	1.55139	1.37536	1.38905	1.11343	1.24893	2.41455	0.872708	0.911122	1.00631	0.928019	0.877199	0.70221	0.875732	0.73016	0.739867	0.596942	0.746358	1.09007	1.8018	1.48817	0.838884	-0.732262	-1.29419	1.29905	1.06786	0.866512	0.908357	0.983712	1.00721	0.764376	0.906061	1.6719	0.944894	0.692423	0.773148	1.2997	0.699363	0.843602	0.740887	0.998295	1.10525	1.20123	0.915421	0.954893	1.07637	0.743444	1.09442	2.14208	1.63483	1.93304	1.81342	1.83761	1.95279	0.994505	0.91491	0.806352	0.906564	0.841763	0.77534	0.939291	0.954968	1.40896	1.67801	1.22442	1.03243	0.635954	0.759506	0.63194	0.903196	0.714342	0.635436	0.6482	1.09188	1.15539	0.849266	0.747908	1.02927	1.20548	0.458542	0.800794	0.572211	0.879703	0.462447	0.713497	0.700176	0.631412	1.12375	1.29335	1.08385	0.795598	0.718554	0.755555	0.836609	0.732042	0.442763	0.737717	0.592204	0.740144	0.51181	0.768496	0.513474	0.654724	0.433909	0.73535	0.549375	0.959819	0.929618	0.880007	0.831613	0.723401	0.625027	0.479943	1.0062	0.634443	0.75595	0.856734	1.01383	0.763005	0.767544	0.552325	1.33511	0.652638	0.570688	0.361881	0.608897	0.399388	0.599858	0.307912	0.356971	0.632492	0.299248	0.410768	0.446108	0.751928	0.68857	0.269862	0.407059	0.511806	0.530458	1.94447	0.291111	0.0635995	0.0792216	0.16794	1.17534	0.978182	0.958908	1.04798	1.39929	1.05183	1.20167	1.56653	1.37338	1.44935	1.60302	1.22332	1.51086	1.20019	1.8212	1.7573	1.54743	0.650604	0.641846	0.478174	0.711973	0.521524	0.647215	0.870516	0.524693	0.610378	0.827017	0.7687	0.699667	0.680883	0.88775	0.837768	0.465749	0.584753	0.63085	0.907208	0.593724	0.804952	0.556875	0.605514	0.685252	0.661554	0.700117	1.16124	0.840994	0.618187	0.497077	0.603493	0.673625	0.613093	0.670748	1.06422	0.599943	1.07882	1.01916	1.62767	1.15989	1.1455	0.949304	1.2119	2.07028	0.579919	0.6115	2.27525	2.02288	0.473475	1.98102	0.540468	1.90654	2.23078	0.541562	0.422691	1.03434	0.760194	0.994037	0.830821	0.957648	1.52277	1.47325	0.468031	0.91496	0.484982	0.456134	0.949027	1.06661	0.916885	0.957437	1.16258	0.838072	1.50925	0.437742	1.03035	1.32864	1.72267	0.601843	1.69586	1.08794	0.158847	0.22939	0.926688	0.127193	1.4795	1.15603	0.569454	0.621063	0.799587	0.895577	1.13996	0.504609	1.46036	-0.19921	2.12836	0.907404	1.32945	1.99311	0.646699	1.22028	1.55148	1.11955	2.225	1.24828	1.37752	0.870026	1.57126	1.63279	1.13116	0.948352	0.75843	1.35494	0.541237	0.395834	1.116	0.803283	3.03411	1.20941	0.827897	1.69855	0.627975	1.02723	0.665267	0.956015	0.864617	0.899511	0.950285	0.498489	0.526908	0.548508	0.367816	0.591825	0.312466
327	CPT2	-0.0682834	0.0990445	0.0329483	-0.186866	-3.26824	-0.0101051	-0.123002	0.0388197	0.450858	-2.40086	1.18556	0.0196014	0.166955	0.263167	-0.479091	0.069602	-0.18854	0.22614	-0.738947	-1.23719	-1.07305	-1.22614	-0.592229	-1.01971	-1.10987	-1.25611	-0.435792	-0.420702	-0.439203	1.74012	-0.143282	0.342466	0.284727	0.51925	0.00902278	-0.118775	1.04959	0.610322	1.1281	0.433234	-3.37495	1.02626	0.772462	0.911463	1.20982	0.413925	0.149632	0.170357	0.19589	0.197705	0.510124	0.672979	0.54735	0.412481	0.562374	0.533687	0.652534	0.428339	-0.124311	0.0800567	-0.0706985	-0.104546	0.415048	-0.0151276	0.128332	0.0494603	0.297732	0.313911	-0.319032	-0.406683	0.302527	0.237114	0.0732523	0.607558	0.126399	1.79181	0.595344	-0.0207122	0.492899	0.292205	0.832164	-0.123414	0.768893	0.309956	-0.184677	1.55326	0.602334	0.496122	0.193806	0.273407	0.772115	0.0409937	0.270215	0.108827	0.188139	0.3689	0.525218	-0.0353516	0.492881	0.0130298	0.103453	0.0985162	0.170216	0.203088	-0.145101	-0.0248986	0.468895	0.124507	0.884121	-0.114816	1.12893	0.591148	1.11626	0.184595	0.54465	0.137472	0.588424	0.24458	0.222444	0.650682	-0.145178	-0.118697	0.278024	-0.354104	-0.203359	-0.156012	-0.301832	-0.571679	-0.66629	0.484389	0.66515	0.596306	0.545772	0.544426	0.320078	0.451274	0.656081	0.86375	1.05064	0.740228	1.21219	0.406169	0.851584	1.27112	-0.139431	-0.000871464	-0.083655	0.189442	-0.171779	0.264384	0.195524	-0.262623	-0.156455	0.546398	0.239749	-2.48882	-0.062565	1.11875	0.478913	1.49651	0.182135	0.227491	-0.0536077	0.425057	0.283106	0.00675627	-0.152785	0.248091	0.733166	0.470096	0.502731	0.197894	0.249075	0.468089	0.427613	0.321332	0.218651	0.688137	0.485298	0.543345	0.741187	0.224819	0.607291	1.33715	-0.717262	0.627613	0.268397	0.632746	0.358288	0.191298	0.205789	2.49362	1.4723	0.875074	2.01279	0.0676132	-0.0912782	0.0229818	0.203875	-0.148695	-0.0165609	0.188237	-0.307948	1.18727	-1.41446	0.323501	0.501759	0.436654	1.13605	0.434502	0.815672	1.83326	0.420854	1.07381	0.294052	0.434682	0.13771	0.445572	0.288161	-0.771694	-0.659045	-0.729077	-0.840275	0.42585	0.373757	0.508155	0.182187	1.66828	-1.03023	0.459512	0.324743	0.243211	0.107512	-0.338597	0.4057	0.417032	0.216168	0.52999	0.538642	0.270913	-1.16797	-0.787514	-0.0358709	0.118249	-0.127834	0.0615613	0.0200072	0.407609	0.113532	0.157103	0.259524	0.14399	0.122019	0.161178	0.174884	0.136654	0.0447613	0.173993	-0.0450522	-0.0409203	-0.0157865	-0.159494	0.459898	0.236728	0.540019	0.362935	0.245418	0.38089	0.366186	0.375452	0.684825	0.568791	0.470146	0.664797	0.889085	0.553293	0.136504	0.532576	0.494113	1.06274	-0.0214338	0.0545535	0.099437	0.190824	-0.256566	0.200515	0.483891	-0.286023	-0.194607	-0.303016	0.12546	-0.348668	-0.287722	-0.139567	-0.267623	-0.191418	-0.155774	-0.498165	-0.286089	-0.349829	-0.368402	-0.448346	-0.341263	0.107623	-0.336035	-0.508617	-0.428855	-0.244037	-0.135973	-0.21007	0.00965479	-0.099776	-0.234381	-0.194029	-0.267008	-0.470871	-0.254521	-0.177855	-0.264207	-0.328409	-0.382388	-0.152831	-0.170259	-0.557604	-0.358506	-0.686552	-0.384429	0.0756254	-0.295411	-0.135614	0.0364146	-0.219923	0.0714869	-0.118072	-0.247081	-0.526152	0.000858643	-0.00712012	-0.105014	-0.295745	-0.128298	0.232818	-0.153059	0.114739	-0.136501	-0.0402651	-0.184642	0.0851878	0.0929107	0.128414	0.021479	0.455829	-0.0695535	-0.154107	-0.420571	0.719735	0.00242583	0.398824	-0.0624482	0.101093	0.22901	0.528619	0.315415	0.0703855	0.0682534	0.696625	0.0388309	-0.105908	-0.665183	-0.303114	-0.167097	0.0796304	0.127737	0.0863177	0.473998	0.151291	0.060495	0.0434593	-0.0853832	0.206584	0.0167091	0.036884	0.267477	0.123739	0.110189	0.00800314	-0.0472073	-0.132264	0.0305385	0.190287	-0.118533	0.16295	0.241924	0.165058	0.425213	0.24019	-0.0312658	0.417901	0.580896	0.0894888	0.00154972	-0.191756	0.0178098	-0.140389	-0.0330995	0.286652	-0.433232	-0.670146	0.130675	-0.473613	0.0820587	-0.181701	-0.0842072	0.278807	-0.0594426	0.160734	-0.0549631	-0.00580864	1.42641	0.14122	0.69779	0.714323	0.450228	0.45251	0.394133	0.517618	0.696321	0.763027	0.467889	0.554831	0.29869	1.44637	0.0756812	0.911651	-0.777897	1.55615	0.828902	-0.2992	0.0887986	0.278871	0.389559	-0.130017	-0.175354	-0.809434	-0.806294	-0.806811	1.99748	2.03728	-0.564457	-0.168405	-0.235799	0.37657	-0.117111	-0.0503136	-5.81065e-05	0.116992	0.286915	-0.279692	0.403753	0.463742	0.45577	0.537542	0.533814	0.545914	1.1676	0.721117	2.57125	-0.209507	-0.135756	-0.307328	-0.456625	0.215866	0.202908	0.190756	0.000248563	0.0905971	0.281057	-0.246146	-0.351902	-0.335162	-0.264762	-0.224365	-0.338371	0.329062	0.845123	0.671428	0.792806	0.371271	0.234725	0.484079	0.259354	0.249011	0.0455859	0.430407	0.418229	0.169272	0.90285	0.105161	0.0896272	0.350233	0.216095	0.0203286	-0.0457546	0.145483	0.502233	0.530311	0.087811	0.175452	0.144846	0.277158	-0.044083	0.487098	0.261319	0.180565	0.531872	0.282367	0.270244	0.296024	0.230566	1.79955	0.415969	0.471014	0.212671	-0.30769	-0.0647464	-0.0373111	-0.182165	0.422052	0.284996	0.46732	0.435334	0.523388	0.415309	0.305098	0.182556	0.584467	0.145143	0.437112	0.56729	0.446287	0.450888	0.444172	0.446182	0.736048	-0.345925	-0.276768	-0.120034	-0.436282	-0.315494	-0.0389696	-0.0110076	0.233623	0.334574	0.0946751	0.309695	0.121248	0.290269	-0.343826	-0.167451	-0.193661	-0.272622	0.118832	0.181783	-0.0889598	-0.0591004	-0.179362	0.0943632	-0.0950771	0.130027	0.0491697	0.127155	0.235101	1.40796	-0.814062	0.591508	-1.1123	-0.766824	1.67802	1.24918	1.2394	1.09004	1.5472	0.404271	0.883525	0.486776	0.458798	-0.0153932	0.0180834	0.487056	0.412215	0.41033	1.1062	-1.97208	0.413884	-2.04144	-0.0267187	-0.0761328	0.182678	-0.148446	0.417585	0.799094	0.0136595	-0.122863	0.212356	0.0375248	1.44342	0.854306	0.432834	-0.101504	0.200554	0.393767	-0.231037	0.293013	-0.0682381	-0.134885	0.222322	-0.0212577	-0.431492	0.544309	0.174032	0.602043	-0.331811	-0.178954	0.0248481	0.173884	-0.427942	-0.672904	0.0797539	-0.0262426	-0.520194	-0.18124	-0.655474	-0.604915	-0.113878	-0.509832	-0.346374	0.393692	0.135519	0.504089	0.264123	-0.217092	-0.320319	-0.475269	-0.365693	-0.542767	-0.281348	-0.578607	-2.14827	1.9334	1.18807	0.172032	0.269608	0.391552	0.434388	-0.374044	-0.267911	0.543759	-0.17433	0.19089	0.391714	0.281408	0.445028	0.301468	0.358976	0.0770841	0.253655	0.178038	-0.328451	-0.815185	-1.98652	-0.555261	-0.556047	-0.484034	-0.741821	-0.689972	-0.797001	0.202149	0.320754	0.235094	0.444394	0.513213	-0.060796	-0.390229	-0.294449	-0.253989	-0.0203902	0.244058	0.30505	1.67616	1.15068	-0.276792	0.851734	0.255128	0.757397	0.182953	0.59065	0.364109	0.543792	0.523471	0.511753	0.615224	0.654077	0.850554	0.695717	0.442193	0.73413	0.682388	0.18802	0.037965	0.34504	0.436574	0.382072	0.316316	-0.213003	0.518516	-0.0735465	0.198717	1.44014	1.3674	1.32206	1.00741	1.32544	1.55409	0.18223	0.429764	0.323618	0.220765	0.396242	0.374838	0.217586	0.41233	0.14143	0.165627	0.710444	-0.383522	-0.213107	-0.552691	-0.307004	-0.364851	-0.122773	0.228844	0.340876	0.293296	0.0804932	0.33841	0.252354	0.160732	-0.149541	0.309735	0.217319	0.0943694	0.251448	0.218115	0.56705	0.199184	0.659301	-0.149138	0.050489	-0.125203	-0.376066	-0.537374	-0.347013	-0.131041	-0.48791	-0.575167	-0.0718931	-0.18425	-0.50955	-0.557059	-0.672259	-0.596849	-0.11125	-0.827895	-0.242531	-0.634527	-0.439389	0.191872	-0.405532	0.273404	-0.499795	0.00130106	-0.213318	0.161407	-0.033171	-0.301568	-0.357223	-0.349697	-0.646585	-0.60397	0.00292185	0.323476	-0.431997	-0.382129	-0.17999	-0.365567	-0.366414	-0.426993	-0.469618	-0.182771	-0.437622	-0.354494	-0.162172	-0.22286	-0.181807	-0.407577	-0.399653	-0.244837	-0.460444	-0.508275	1.17655	0.596732	0.272204	0.518642	0.468291	0.414244	-0.203254	-0.0851294	-0.284957	0.288875	0.330251	0.617951	0.167444	0.411215	0.318722	0.179952	0.419893	0.368682	0.428172	0.2961	0.282054	0.229086	0.0217533	0.265521	-0.0579516	-0.0739053	0.464138	0.0185369	0.397741	-0.0863978	-0.139928	0.361447	-0.130803	-0.000705121	0.351486	0.42802	0.0876558	0.653394	0.260673	-0.0540712	0.415365	-0.098597	0.65837	-0.107252	0.374771	0.434822	0.0563269	0.46068	0.651788	0.5469	-0.053789	0.172135	0.0201933	-0.0151969	0.417248	-0.0967268	0.785901	0.417431	-0.0909956	0.0190172	1.18872	-0.167061	-0.104421	-0.113194	0.1219	0.484959	0.185896	0.442362	-1.06116	1.27128	0.479291	-0.611102	0.243644	-0.81163	-1.05367	0.424825	0.435131	0.505053	0.1643	0.48696	0.480945	0.453528	1.10152	0.929827	1.14805	0.979223	0.677901	0.366272	0.305959	0.22896	0.235795	0.186934	-0.153616	0.155509	0.0628922	0.0829555	0.466424	0.98066	1.2563	1.0805	1.43441	0.52901	0.811364	0.209776	1.02354	0.240641	1.24791	1.5684	1.21205	0.285155	1.21714	0.748108	-0.227627	0.47927	1.02346	-0.166471	2.4174	-4.14571	0.938114	1.36631	0.887954	0.97101	1.24622	0.938781	-2.74635	0.893501	1.2223	0.763115	1.39299	1.1832	1.03312	1.37906	0.76921	0.71301	0.78133	0.898253	0.728647	-0.131712	-2.9403	0.0944014	0.448398	-0.158786	-0.0445445	0.383212	0.0634213	0.345498	-0.107539	-0.19314	-0.12143	0.239536	0.464966	0.069371	-0.0648009	0.312143	0.0312481
328	CZIB	1.41799	0.797996	0.711811	1.23803	3.21423	2.172	1.1119	1.15588	1.94044	0.423113	2.18738	1.93206	0.794286	0.609781	0.46375	0.504275	0.719835	0.84161	0.566762	0.763451	0.85294	0.674411	0.909861	0.70542	0.618189	0.338348	0.80114	1.02087	0.918058	1.76129	0.545259	0.548001	0.354045	0.744134	0.426973	0.246825	2.15457	2.26792	3.67042	2.80268	2.79748	0.0649018	0.0158829	-0.0391785	0.00657412	0.281093	0.503756	0.618391	0.949269	0.402538	1.20175	0.997977	1.00713	1.16866	1.20663	1.15412	1.06632	0.94506	0.67733	0.766122	1.42322	0.596366	1.37912	0.603335	0.84211	0.530877	1.13215	1.04115	0.360091	0.525178	0.539498	0.0776223	0.416834	0.235239	0.271894	1.60063	1.11908	0.657789	0.703155	0.8829	0.969385	0.066794	1.19352	0.619754	0.341392	1.09982	0.860163	0.770344	0.89915	0.584704	0.731329	0.634744	0.830718	0.58138	0.65206	0.717277	1.56287	1.36438	1.61402	0.381875	0.383346	0.733622	1.00955	0.788596	1.04099	0.777625	1.27703	1.22515	0.903656	1.50659	1.77736	1.30112	2.76594	0.816627	1.28556	1.40464	1.15498	0.401641	0.450242	-0.775198	0.624582	0.299616	0.76038	-0.131094	0.136587	0.0532296	0.0436628	-0.402034	-0.156129	0.953263	0.854553	0.975649	1.37952	1.20074	1.06155	0.875209	1.02456	0.146729	-0.118361	-0.281128	-0.0874963	0.123712	-0.123126	2.21178	1.15003	1.45687	1.04544	1.42722	0.896558	1.46104	1.6084	1.17493	0.854279	1.1662	1.12752	2.12727	0.88663	1.78997	0.985109	1.92209	0.603985	1.62085	0.898469	0.472074	0.742148	0.959158	1.41505	0.963064	0.852156	1.45525	0.443773	0.342405	0.8705	0.841224	0.722094	1.27669	0.799582	1.71138	0.733126	1.08372	1.04403	0.963892	0.995467	2.59008	3.93083	1.23216	0.621919	0.864348	0.711894	0.725599	1.40721	1.69778	2.48416	3.29967	1.40293	2.59465	0.71475	0.481233	0.605345	-0.00316013	1.32897	0.707382	0.231905	2.09568	1.87783	1.15191	1.11807	0.758497	1.04609	0.796703	0.653943	0.641251	0.994585	0.927839	0.942158	0.703425	0.834884	0.894355	0.747886	1.22344	1.50264	1.25493	0.81237	0.372618	0.664449	0.410942	0.625429	2.00932	0.3861	0.0316246	0.656106	0.783694	1.02838	0.227454	1.03992	1.51124	0.578447	1.09796	0.360071	0.987765	-0.712964	-0.488029	1.08951	0.956084	0.934491	0.990165	0.876491	1.01364	0.782241	0.755501	0.746335	0.939244	0.947073	0.927021	0.870352	0.966114	0.800774	1.04873	0.74781	0.740262	0.685529	0.895321	0.928305	1.07511	0.848722	1.21248	1.05327	1.10883	0.286597	0.361521	0.258289	0.502923	0.459933	-0.056212	0.154821	0.323801	0.419015	0.0547739	0.321999	0.0073569	0.355654	0.47751	0.279727	0.428956	0.452321	1.52702	0.53925	0.696203	0.513518	0.646157	0.389742	0.627954	0.349525	0.615385	0.659644	0.375973	0.67348	0.755228	0.546402	0.414139	0.378023	0.279284	0.314522	0.659941	0.577249	0.619088	0.695716	0.637713	0.587538	0.510951	0.529349	0.298219	0.681059	0.428841	0.572963	0.481878	0.566125	0.32361	0.472208	0.632903	0.573141	0.608405	0.54427	0.717969	0.538999	0.611632	0.523492	0.694849	0.265066	0.562717	0.652995	0.557431	0.717209	0.797045	0.59614	0.659659	0.243809	0.233212	0.179153	0.962877	0.565552	0.484955	0.493216	0.459957	1.01199	1.41407	0.888473	1.23808	0.753094	0.859864	1.20965	0.877592	0.935423	1.9028	1.13378	1.04533	0.957811	0.677219	0.885666	0.631515	0.721553	0.803531	0.752531	1.29063	1.13805	1.89542	-0.768302	0.542513	0.58323	0.689251	0.522918	0.624373	0.364929	0.649087	1.32081	0.694388	0.860717	0.940771	1.06951	0.989213	1.03041	1.37721	0.913174	1.08082	1.14353	1.34374	0.957228	0.796716	0.977688	1.16746	0.814847	1.1829	0.813571	1.08528	0.831234	0.912617	1.19576	0.32471	1.10957	0.738889	0.0615013	0.361652	0.51384	0.636042	0.700749	0.883752	0.501519	1.01187	0.482508	0.298249	0.71337	0.33645	0.856287	0.94213	0.226184	0.130212	0.294542	0.491077	2.23477	2.27595	0.802661	0.424188	0.241465	0.415074	0.532551	0.656681	0.256065	0.687643	0.527541	0.514023	0.695173	1.67181	2.22259	2.14438	0.325972	2.06295	1.61095	-0.0154932	1.53009	1.7569	1.12891	0.651324	0.485069	2.63282	-1.14176	2.43763	2.51714	1.75865	1.91148	1.19435	1.18035	0.99601	1.18898	1.29949	0.645662	0.535204	0.150137	0.706212	0.529422	0.624886	0.939932	0.702037	0.739368	0.501457	1.62724	1.38006	2.64494	0.0697837	0.331394	0.235825	0.139959	0.832687	0.90788	0.982791	0.984382	1.1337	0.884625	1.11391	1.00127	0.891681	0.960347	0.769746	1.03006	0.206941	-0.246552	0.122152	-0.176978	0.925585	0.987655	0.626221	0.663796	0.695753	0.97718	0.692147	0.678232	0.71048	1.2594	0.624876	0.521219	0.564047	0.630753	0.683773	0.997574	0.988529	0.991076	0.274228	0.882043	0.905844	0.799736	0.652944	0.507326	0.660688	0.561549	0.543414	0.696339	0.55855	0.62494	0.891464	0.687376	1.87779	0.756437	0.691294	0.616505	0.621644	0.385012	0.585233	0.312362	0.973123	0.959116	0.943242	0.788695	0.972611	0.99173	0.888389	0.949865	0.616019	0.809285	0.959517	0.91686	0.59436	0.564416	1.21029	0.721549	0.314795	1.37645	1.36115	1.1554	1.26499	1.4075	1.6422	1.13646	1.21664	0.969446	1.28188	1.17153	1.11904	1.19213	1.24708	1.35375	1.29051	1.32635	1.44051	1.1188	1.43941	1.61111	1.38334	0.94416	0.621183	0.681775	0.383678	0.485265	0.481412	1.45697	1.50365	1.4309	1.37204	1.32166	0.709595	0.752334	1.82562	1.52458	1.19243	0.320677	0.687733	-0.0446278	0.714728	-0.00178914	0.0573166	0.030229	0.090361	0.205144	0.101126	2.33092	0.56102	2.92604	1.36099	0.698067	1.49017	0.726518	1.83989	1.50823	0.663221	1.05463	1.49746	1.19289	2.81664	1.95652	1.22029	1.29536	1.53241	1.72885	0.833111	0.994367	0.866907	-0.1225	2.48496	1.68939	2.57853	1.31048	1.78005	2.45025	0.103532	0.654958	0.144273	0.218464	0.837558	0.282102	0.499647	0.728688	0.490678	0.573401	0.898217	0.15391	0.496052	0.538928	0.340155	0.349118	1.03306	0.477318	0.573712	0.960131	0.646723	1.10392	0.460201	0.523264	1.13668	1.08344	3.27042	2.48179	2.54177	0.654281	0.521974	0.736101	0.466508	0.745534	0.436543	1.30857	0.341989	0.687106	0.466475	0.683962	0.78992	0.857712	0.787157	0.586765	0.838087	0.479783	1.32115	2.2427	3.19704	1.79287	1.47348	1.46807	1.12673	1.33614	3.28032	0.8064	0.487599	0.834253	0.486374	0.515049	0.794316	0.40775	0.633232	0.814657	0.408794	-0.175228	-0.439699	-0.21854	-0.233956	-0.36911	0.40617	1.71785	0.730796	0.409408	1.04737	0.738939	0.807393	1.05806	0.779652	1.04044	0.614926	0.649577	0.509856	0.865664	0.947042	0.80092	1.35121	1.28942	1.58908	1.89663	1.69541	1.72372	1.1918	1.47705	1.20286	1.67384	2.06969	2.55485	2.05188	2.11359	2.34179	1.98781	0.504103	0.338671	0.317672	0.396378	0.262467	0.332385	0.291519	0.44762	2.01609	2.06675	1.92911	0.450417	0.4897	0.345163	0.369553	-0.297598	0.472268	0.950393	1.24743	1.17971	1.05423	0.856871	0.959465	0.979993	1.28448	0.751291	1.17948	1.1666	1.48675	1.60747	1.06643	1.11628	0.962559	0.866376	0.828992	0.523089	0.235677	0.222964	0.394977	-0.123148	0.452134	0.42135	0.877507	0.688444	0.535343	0.56508	0.908668	0.472345	0.211596	0.627987	0.0308465	0.735973	0.0967952	0.300734	0.915145	0.805952	1.1568	0.63878	0.213359	0.743397	1.1665	0.842947	1.229	1.01958	0.726145	0.459027	0.0184157	0.495402	0.553686	1.07226	0.8196	0.840038	0.818767	0.941118	0.822043	0.827466	0.974311	0.780943	1.09438	0.884006	1.01739	0.982061	0.88869	0.752142	0.943983	1.08344	1.93897	0.0343165	0.8061	0.456889	0.343396	0.395592	0.970626	0.528795	0.371003	2.06368	1.76325	2.15244	1.90367	1.78741	1.96879	1.88688	1.73346	1.92879	2.02077	1.87465	1.68868	2.2694	0.31326	0.258483	0.584722	0.633695	0.732758	0.600599	0.32964	0.375669	0.493927	0.26817	0.427682	0.438345	0.59836	0.46307	1.02351	0.776081	0.169876	0.315948	0.788393	0.402714	0.694981	0.368649	0.624382	0.832048	0.4831	0.596462	0.436423	0.926616	0.482066	0.401892	0.385825	0.254178	0.210491	0.308391	0.675888	0.139652	0.0766358	-0.01585	0.840104	0.0540316	-0.126532	0.282991	0.404972	1.04862	0.725326	0.703394	2.26794	1.97641	0.741835	2.72369	0.57965	1.63688	2.29713	0.85458	0.866192	0.748888	0.162194	0.421166	0.241705	-0.273155	-0.153621	1.37104	0.570486	0.905301	0.640684	0.762032	0.551451	0.526133	0.461883	0.418445	1.3075	0.831759	1.19172	-0.592578	0.57037	0.815642	1.49323	0.794052	1.51751	0.550721	-0.347951	-0.989752	0.221209	-0.168845	0.998604	0.454396	0.189516	0.13137	0.399155	-0.0489716	0.160199	0.265155	0.952026	-0.636901	-0.490775	-2.68959	0.88147	1.7632	0.763511	0.70637	1.30557	0.381731	1.99701	0.685038	0.84448	0.243663	1.3666	1.22238	0.908845	0.423814	-0.797176	0.46314	-0.291339	-0.332407	0.574339	0.271069	1.58986	0.991375	-0.0361839	1.14403	-0.0166473	0.114681	0.684297	0.80423	1.00022	0.839081	0.897593	0.695903	-0.121844	0.408738	0.736974	0.381226	1.00199
329	MAGOH	1.64502	1.44197	1.2874	1.56042	3.00842	2.04308	1.4441	0.91124	2.12932	2.85063	2.93222	2.68566	1.68036	2.05642	1.72842	1.6817	1.67212	1.37572	1.29352	1.77002	1.46111	1.10661	1.48063	1.71652	1.52155	0.843151	1.32111	1.91936	1.96911	1.21084	1.01262	1.31906	0.952128	1.25037	0.930213	0.697936	1.80151	1.6036	2.74539	1.77327	2.59652	0.793557	0.330553	0.787594	0.669447	1.13335	1.16403	1.34462	1.3003	1.2354	0.90843	0.662075	0.904269	0.628627	0.704137	0.713405	0.676188	0.80474	1.90019	1.99469	2.11786	2.06536	2.12852	2.03419	2.04741	1.57408	2.41914	1.81495	1.23533	1.19991	0.808862	0.923293	0.999138	1.13205	0.526966	1.86059	2.14766	1.98225	1.34439	2.31401	1.80936	1.38326	2.44429	2.24799	1.41811	2.59608	2.00329	1.76696	2.04029	1.69739	2.18525	1.91893	1.63522	1.12855	2.01831	1.33012	1.24239	1.10718	1.64278	2.05631	1.9165	1.91449	1.22315	0.914644	1.29415	0.911141	3.13132	2.218	3.26235	2.63241	3.13923	2.48363	3.50567	2.19827	2.07175	2.56916	2.24995	1.3273	1.39392	1.5479	1.43039	1.27705	1.43335	0.84765	1.11438	1.13036	1.59236	1.08205	1.2712	2.5868	2.31594	1.11401	2.10477	1.68116	1.386	1.10667	1.69984	1.21113	1.38624	0.915431	1.34278	1.37087	1.33361	2.5797	1.08159	1.37146	0.850267	1.28935	0.932264	1.14443	1.47961	0.735724	0.776193	1.90313	1.9731	2.08643	1.10234	1.55977	0.48163	1.03268	0.770723	0.786782	0.808185	1.8862	0.82138	2.13023	2.15174	2.08707	1.85406	2.41796	1.69535	0.79782	1.09451	0.90335	1.0223	1.04849	1.12593	1.40786	1.06291	1.46496	1.26013	0.927038	1.04538	2.4768	3.73231	1.14673	1.05802	0.709057	0.82401	0.970005	1.84641	3.82728	2.45052	2.39045	2.72699	2.64693	0.733304	0.246587	0.803627	0.373795	1.28022	0.787185	0.422234	2.09716	2.44499	1.85286	2.08337	1.64295	1.62741	1.78456	1.21351	1.22327	1.15357	1.13557	1.15529	0.460278	0.93153	0.222762	0.825542	1.90951	1.08208	1.09344	1.50787	0.991021	1.58285	1.26367	0.765841	1.72277	1.9455	0.966056	1.52001	1.39306	1.32891	2.69964	2.19799	2.45004	1.84677	2.23829	2.03397	1.88976	2.22685	2.16167	1.30569	1.22266	1.31177	1.32064	1.53213	1.32945	1.26719	1.2026	1.27858	1.38147	1.34369	1.32968	1.21622	1.27646	1.55858	1.23199	1.09856	1.39266	1.21897	1.41035	1.42312	1.78689	1.7257	2.11522	1.66595	2.06507	0.756369	0.977779	1.02146	1.18956	0.892502	1.15285	1.63181	0.868134	0.926259	1.24389	1.32069	1.01124	0.83682	0.829134	0.780074	1.03477	0.763239	1.79114	1.45381	1.48114	1.40059	1.61415	1.36389	1.39214	1.51872	1.33727	1.25923	1.48035	1.42908	1.41036	1.52425	1.52916	1.44914	1.38165	1.10915	1.47942	1.32566	2.41823	1.62355	1.62624	1.40239	1.28875	1.18903	1.55979	1.35847	1.45227	1.60708	1.64896	1.63886	1.39843	1.56871	1.39915	1.44962	1.52514	1.45098	1.43681	1.5225	1.32202	1.36094	1.36115	1.45138	1.58519	1.52394	1.5247	1.24173	1.47043	1.37459	1.06988	0.814189	0.826783	0.852591	1.31772	1.89041	1.55158	1.91487	1.61693	0.906187	1.12001	0.869705	1.05062	1.18525	0.768669	0.639603	1.1481	0.746206	1.40939	1.09259	0.814082	0.868606	0.939436	0.896552	0.776037	0.710197	0.886468	0.866795	1.66806	1.35495	1.75685	0.804507	1.23778	1.44358	1.10319	1.13773	0.804078	0.956239	1.58752	2.36753	1.60723	1.44196	1.68479	1.56018	2.02367	1.83865	2.16818	1.95487	1.77229	1.93882	2.18849	1.98567	1.42482	1.73182	2.0928	2.00253	2.07345	1.73497	2.01164	1.40933	1.71275	2.0054	1.76904	2.24298	1.48161	2.07526	1.39626	1.57946	1.61602	1.65106	1.87659	0.965082	1.35472	1.60485	1.13812	1.31324	0.707986	2.04296	1.72127	0.983854	0.91533	1.00028	0.82719	0.476989	2.51712	1.7035	0.986183	1.27379	1.1284	1.18787	1.10453	1.17168	1.72604	2.01502	1.64867	1.95547	2.22119	2.55344	3.04532	3.32189	3.36807	2.11712	0.494816	1.25519	1.85606	0.72793	0.758947	0.675235	2.42766	2.66844	2.98179	2.06973	2.55976	2.16343	0.959687	0.930456	0.849245	1.01878	0.950489	1.335	0.971176	0.714057	1.37533	1.96226	1.85849	1.92813	1.90798	1.77244	1.79267	2.84458	3.18526	3.99452	0.822154	0.435457	0.263929	0.575344	1.79855	1.37923	1.44028	1.45756	1.42744	1.70636	1.44709	1.58467	1.56438	1.5028	1.04942	1.44221	1.88896	1.24458	1.34212	1.47436	0.907499	1.39397	1.2762	1.31432	1.23221	1.30781	1.10054	1.08923	1.1394	2.81182	1.20401	1.13148	1.35181	1.44941	1.21244	1.06014	1.20956	1.10973	1.06047	1.07938	1.12975	0.762674	1.23451	0.652003	1.16673	0.939028	1.2197	1.10231	0.8324	1.41844	1.04358	0.762276	2.58744	0.965685	1.52677	1.41275	0.989824	0.901749	0.979641	1.04487	1.77241	1.49588	1.19518	1.38367	1.62586	1.48934	1.86274	1.72245	1.81451	1.72567	1.35469	1.30101	0.786015	1.01583	0.802566	0.965372	1.09762	1.98709	1.84639	1.70862	1.87053	1.85947	2.0763	1.70164	1.40083	1.59521	1.5097	1.57779	1.8458	1.81598	2.08804	1.7122	2.17495	1.91612	1.58579	1.87901	2.29767	1.91062	2.04332	0.645336	1.01804	1.00143	0.928586	1.02038	0.498964	2.16406	2.75459	1.37445	1.2265	1.69379	1.66629	2.07848	2.01272	2.24228	1.45007	1.10479	1.64622	1.64762	1.50116	1.34524	1.86415	-0.446257	-0.459643	-0.226519	0.860843	2.33001	0.771709	2.76424	1.09532	1.37702	2.26003	1.63165	2.66453	2.93449	1.84677	1.78971	2.66382	1.70321	3.3906	2.95125	2.3544	1.9162	2.7162	2.61159	1.62741	1.62815	1.68249	0.380416	2.95379	3.44463	2.45148	2.67727	2.69045	2.51255	1.2752	1.0743	1.93664	1.31776	1.55826	0.382341	1.04849	1.0518	0.932882	1.39049	1.66185	1.04979	0.880764	1.35564	0.951729	0.872534	1.0772	0.607766	0.93668	1.4626	1.4769	1.50521	1.11483	1.14295	1.0964	1.04992	2.90611	2.77371	3.13238	0.785319	0.413775	0.997536	0.925538	0.895578	0.729955	1.49991	0.598192	1.05502	1.12608	1.21155	1.31679	1.11611	1.13872	1.91391	1.99955	1.88331	1.38884	2.36244	2.4273	1.6614	1.45437	1.40604	1.28053	1.37577	2.98609	1.27558	1.68134	1.92669	1.42387	1.5419	1.08149	1.10199	1.51023	1.24604	0.681314	-0.0551103	0.61859	0.242812	-0.234001	0.458465	0.638499	0.682446	1.68588	2.04452	1.82355	1.55427	1.92099	1.86206	1.62611	1.66793	1.76922	1.1899	0.965586	1.72392	1.81162	1.21589	1.04798	1.23559	1.33337	1.35079	1.11434	1.31402	1.13776	1.25005	1.02743	1.4656	2.15514	1.82036	2.44063	1.63323	1.77516	2.33901	1.7171	1.462	1.58091	1.63078	1.4287	1.53642	1.65304	1.60724	1.92654	2.10821	1.89383	0.733202	1.0322	0.94048	0.918962	0.540227	1.1558	1.25918	1.7184	1.76026	1.59177	1.5685	1.68323	2.02554	2.13376	1.47003	1.79675	1.35832	1.66824	1.38455	1.61661	1.69642	1.6369	0.841239	1.18317	1.07492	1.07617	0.964394	1.02559	-0.301838	1.06057	1.00455	1.99201	1.94296	0.840551	0.729642	0.995414	0.644127	0.238396	0.586194	0.627817	1.01059	0.491078	0.979493	0.832254	0.696954	0.857564	0.130458	0.606455	1.1367	0.597163	0.887952	0.933443	1.23079	0.779564	0.553916	0.545003	0.93931	0.795566	1.28813	0.812473	1.41395	0.834158	1.4425	1.0778	1.02673	1.28603	0.982445	0.723364	0.947304	1.39256	1.52621	1.41235	0.775968	1.17964	1.45765	2.56836	1.34829	1.46677	1.66904	1.6107	0.996986	1.29082	1.55256	1.43701	1.80132	2.18793	2.36079	1.88021	1.93928	2.00655	1.78487	1.97146	1.89236	1.93013	1.82854	2.33286	2.02599	1.57935	1.82899	1.74609	1.71861	1.93461	1.6805	1.85332	1.55756	1.63313	1.98262	1.54615	1.60736	1.6357	1.59993	1.86844	2.02882	1.29435	1.44866	2.17444	1.56418	2.2094	1.55926	1.65066	1.78696	1.30814	1.90221	2.43824	2.27359	1.6812	1.87752	1.80166	1.40819	1.88498	1.57101	2.32724	1.86631	1.02269	0.88962	1.50716	0.953141	0.861508	0.880368	1.13774	1.46625	1.55122	1.4607	3.1539	2.70224	1.2286	2.39073	1.20956	2.61575	3.28124	1.05357	1.33849	0.956414	1.12489	1.27318	0.825355	0.958238	1.50386	2.41784	1.06363	1.20725	0.951938	1.15617	1.88927	1.7943	1.72749	1.6452	2.31482	1.99071	2.37825	1.44431	2.01273	2.09059	1.00327	1.82591	2.1179	1.97149	0.982804	1.94154	1.9323	0.287947	2.11843	1.66688	1.33461	1.89029	4.28984	1.60206	1.57854	1.25188	2.92813	0.426307	2.19478	2.09228	1.63269	2.77605	1.35731	2.02406	2.38759	2.15253	2.42933	2.51839	2.14494	1.59495	2.32568	2.62995	2.04884	2.51366	1.96692	2.39994	1.81478	1.27246	2.03447	0.749741	2.60518	1.36026	0.865193	1.62076	0.979427	1.31208	1.15202	1.02577	2.13733	2.15624	2.12622	0.549323	0.251648	1.07957	1.19	1.04684	1.13379
330	LRP8	-0.56855	-0.128405	-0.248209	-0.114607	-3.62267	-0.73842	-1.18376	-1.2689	-1.1444	-2.50358	-3.04836	-2.32617	-4.30042	-2.05041	-1.39795	-1.69454	-1.5426	-1.74675	-0.733675	-5.23953	-1.07608	-0.722031	-1.32869	-1.50269	-1.46287	-0.685643	-1.41298	-1.02744	-1.04283	-0.612336	-0.832442	-1.07186	-0.330124	-0.717103	-0.794009	-0.417188	-0.583484	-1.4878	-4.88175	-0.826217	-1.59428	-0.527928	-0.0664749	-0.13563	0.577966	-1.28142	-1.65679	-1.34132	-1.15603	-1.18446	-0.411082	-0.410551	-0.225307	-0.503369	-0.619356	-0.43836	-0.437778	-0.383863	-0.925618	-0.4071	-0.648269	-0.68227	-0.493616	-0.841714	-0.90995	-0.623124	-0.631882	-1.191	-0.244377	-0.421604	-0.63837	-0.810094	-1.28865	-1.3327	-0.508292	-0.639887	-3.11094	-0.854651	-1.10685	-3.42864	-3.49275	-1.16011	-3.00606	-0.244014	-1.04947	-1.87999	-2.70164	-4.15821	-1.39633	-0.727077	-3.56661	-1.04979	-1.17901	-1.04139	-1.02371	-0.83136	-0.469903	-0.41247	-0.876998	-1.47236	-1.03375	-1.63476	-0.841675	-0.537021	-0.735395	-0.0852612	-3.19177	-0.97295	-2.98716	-0.720912	-2.63642	-3.95992	-2.50591	-1.48711	-1.04873	-1.02448	-4.55524	-1.92984	-2.32904	0.757372	-0.530134	0.157046	0.399026	-0.546542	-0.663697	-0.755682	-0.766585	-0.280273	-0.432272	-2.81827	-2.86509	-0.462918	-0.47888	-0.398102	-0.621812	-0.612149	-0.305248	-0.0401651	-0.27838	-0.698877	-0.322505	-0.486647	-0.226672	-3.7306	-0.937186	-1.17004	-0.901207	-1.42493	-0.9723	-1.27127	-5.21974	-1.17649	-0.772749	-1.96619	-4.2785	0.443279	-0.554448	-0.31418	-0.00400545	0.405411	-0.00838204	0.224781	-0.219561	-0.65975	-0.325994	-0.87635	-1.60218	-0.550335	-1.12637	-1.06224	-1.19147	-1.47146	-1.04176	-0.902471	-0.606456	-0.435454	-1.45816	-0.0896676	-0.498614	-3.6452	-0.788489	-0.912431	-0.501563	-0.0560976	-0.00530328	-0.461095	-0.60912	-0.538167	-0.591498	-0.608554	-2.15767	-1.44735	-5.11692	-1.14561	-1.76386	-0.815194	-0.725854	-0.627578	-0.707579	-0.298585	0.0506138	-0.692687	-0.380664	-3.91055	-3.18325	-1.03076	-0.968729	-0.206195	-3.78679	-1.14323	-0.219035	0.792319	-0.862929	-0.0333514	-0.781698	-0.699639	-0.874904	-0.602398	-0.702819	-0.959778	-0.743466	-0.659066	-0.687484	-0.446576	-1.07125	-0.484931	-0.47617	-2.5834	-3.50771	-0.727426	-0.974735	-0.756136	0.0801373	-2.79497	-0.798538	-2.95401	-0.483003	-2.61769	-0.740274	-0.208381	-2.16441	-2.28085	-0.842076	-0.439901	-1.00411	-1.06091	-1.24261	-0.794433	-0.922417	-1.21116	-1.0447	-0.915228	-0.372878	-0.73989	-0.348005	-0.448784	-1.31675	-0.349218	-1.09524	-0.558695	-0.601625	-1.535	-1.43336	-1.37376	-0.988553	-1.21169	-1.18006	-0.772263	-1.19171	-0.807878	-4.45502	-1.38448	-1.40488	-1.22431	-3.62106	0.227271	-0.943835	-1.12689	-1.16233	-0.591665	-0.719213	-0.74633	-0.628728	0.370506	-0.229952	0.596576	-0.0451107	-1.23941	-1.23653	-1.76958	-0.910392	-1.02438	-1.79547	-1.28659	-0.861333	-1.67477	-1.27286	-1.62705	-1.95419	-1.73263	-1.83974	-1.45762	-1.26206	-1.68843	-1.42696	-2.05912	-1.32232	-1.72209	-1.58426	-1.11149	-2.10797	-1.48296	-1.71789	-1.32058	-1.24803	-1.83532	-1.50189	-1.65193	-1.957	-5.23013	-1.33779	-1.36927	-1.37438	-1.65165	-1.66011	-1.28513	-1.42014	-1.35346	-1.54516	-1.35631	-1.33466	-1.58604	-1.21638	-1.51444	-1.86667	-0.540917	-1.04803	-0.775543	-0.873803	-0.724156	0.394874	0.574204	0.335321	0.718864	-1.13976	-1.45264	-1.03666	-0.945979	-0.971787	-0.902345	-1.31736	-1.09023	-1.3715	-2.21773	-1.49754	-3.59427	-1.38538	-3.97671	-1.19009	-1.08523	-4.1861	-3.85638	-1.0321	-3.27183	-1.76525	-2.14761	-1.94509	-1.19274	-1.6682	-1.09699	-1.33716	-0.86538	-1.07674	-0.716782	-0.446005	-0.865801	-0.568735	-0.74529	-0.871701	-0.603799	-0.911545	-0.94817	-0.922634	-0.775699	-0.834195	-0.746098	-0.593031	-0.804011	-0.953871	-0.795157	-0.893217	-0.723124	-0.7701	-1.11424	-1.09913	-0.784068	-0.676225	-4.17926	-3.4538	-1.64168	-4.13608	-1.40909	-4.06746	-4.77618	-4.93983	-3.91701	-0.852021	-4.29468	-1.14369	-0.958869	-1.54455	-0.951479	-4.12418	-3.27718	-1.42684	-0.943842	-1.74349	-1.3167	-0.549854	-0.507923	-0.606527	-0.491849	-1.80845	-1.30032	-1.03121	-0.412698	-1.4108	-1.00628	-1.43022	-0.775871	-1.34911	-1.16165	-2.76505	-1.3272	-0.948288	-0.364312	-0.364018	0.000386321	-3.44297	-2.93195	-1.27097	-0.716069	-1.17289	-1.23246	-1.52675	-1.28418	-1.27659	-1.5949	-1.62527	-0.610008	-0.916062	-0.0487582	-0.319175	0.0718381	0.377601	0.70963	0.643348	0.488243	-0.898046	-1.05194	-0.969116	-0.971701	-0.935498	-1.08481	-0.4655	-0.45963	0.642193	0.172085	-0.0190954	0.395822	0.524246	-1.03575	-1.40123	-0.944463	-1.17791	-0.949156	-1.653	-2.2967	-1.91286	-1.95241	-2.19309	-1.69383	-2.10465	1.10433	-1.95442	-1.76775	-1.04626	-0.419495	-0.623213	-0.639474	-0.638929	-0.499394	-0.257151	-0.334842	-0.331245	-0.374132	-0.296539	-0.465253	-0.0420201	-0.428361	-0.684668	-0.32451	-0.362437	-0.610635	-0.124441	-0.518676	-0.319022	-0.279648	-0.329948	-0.378301	-0.169468	-0.42593	-0.228937	-0.353655	-0.220723	-0.709286	-0.640987	-0.400691	-0.156144	0.911276	-0.776518	-0.418429	-0.322981	-2.10886	-1.8159	-2.04917	-1.72411	-0.847538	-0.633437	-0.552996	-0.522706	-0.802193	-0.698152	-0.99356	-1.0466	-0.859213	-0.873733	-0.58285	-3.30678	-0.777474	-0.748954	-1.10469	-0.860164	-0.18805	-0.46001	-0.420356	-0.00983609	-0.393776	-0.309683	-0.154311	-0.680907	-0.340525	-0.391281	-0.560697	-0.256254	-0.50675	-0.278529	-0.658282	-0.437938	-0.715803	-0.671216	-0.457871	-0.433093	-0.511566	-0.644228	-0.125628	-0.427507	-0.424982	-0.736943	-0.695034	-0.371185	-0.0658449	-1.92944	-1.86592	-2.41243	-2.35459	-1.80769	-1.85672	-1.93617	-2.26348	-2.07319	-1.76979	-0.179748	-0.00976198	0.0823273	-0.0491096	-0.674947	-4.06482	-0.506244	-0.451363	-0.314871	-3.9145	-0.105378	-3.4767	-0.165717	-0.416473	-1.40117	-1.32306	-1.61235	-1.23459	-5.16495	-1.49861	-1.37022	-1.07847	-1.16903	-2.37131	-5.07087	-1.43315	-4.34174	-0.645786	-0.817028	-1.2526	-1.02751	-1.24559	0.453511	-3.3882	-3.19435	-3.3334	-3.40943	-3.4765	-3.35439	-0.838495	-1.447	-1.00278	-1.05879	-0.837904	-0.895983	-0.808765	-0.543758	-0.832242	-1.23211	-0.886466	-0.914994	-0.804311	-1.31797	-0.774259	-3.88099	-3.95407	-2.21018	-4.13667	-1.86487	-1.40459	-1.25607	-1.90469	-1.58767	-1.84775	-1.12463	-3.75156	1.58589	-4.1137	-3.79747	-1.05553	-3.41227	-1.07875	-0.0523	0.165987	0.50946	0.113242	-0.962044	-0.959017	-0.922123	-1.2843	-1.4174	-1.08675	-1.63789	-0.951702	-1.44237	-0.819464	-4.08998	-2.78842	-3.73968	-1.72151	-1.59332	-1.3207	-1.21846	-2.70734	-2.0328	-1.69883	-2.08438	-1.92789	-2.20668	-1.53549	-1.16363	-4.32254	-3.96536	-1.41176	1.21458	1.27427	-1.91596	0.531384	1.32423	-2.01844	-2.45882	-4.37478	-1.17083	-0.651668	-0.887909	-3.85471	-2.526	-0.84035	-4.07598	-2.5482	-0.502629	-0.845442	-3.77773	-1.37283	-4.34603	-0.439604	-0.454214	-0.441594	0.0123094	-0.485692	-0.392084	-0.550459	-0.247237	-0.548581	-0.25088	-0.821168	-1.87129	-0.926523	-2.03657	-2.42203	-1.00272	-0.785794	-0.500481	-0.991431	-0.587569	-0.66528	-0.792885	-0.623925	-0.741211	-3.48568	-2.94633	-2.85993	-1.2743	-1.09781	-1.12245	-0.657765	-0.698363	-0.504792	-0.657837	-0.404507	-0.438388	-0.341644	-0.171343	-0.233875	-0.813392	-0.606539	-0.913931	-0.804479	-1.13426	-0.421966	-1.15079	-0.952131	-1.07282	-0.990184	-1.1175	-1.12315	-0.811974	-1.28133	-1.18335	-1.53668	-0.364332	-1.47718	-1.24885	-0.663791	-0.794496	-0.154605	-0.0984574	0.0914817	0.0126817	0.146966	0.233469	-0.445339	0.390628	-0.219976	1.04992	0.334077	-0.320988	-0.0638929	-0.148947	0.177324	0.840233	-0.29277	-0.479571	0.291941	0.02813	0.144403	0.0892663	0.0307489	0.647174	0.0301167	-0.395996	-0.85165	-0.49744	-0.774498	-0.424329	-0.907042	-0.680895	-0.406268	-0.827844	-0.59043	-0.785315	-0.55832	-0.48556	-0.663098	-0.900402	-0.259984	-0.252675	-1.45887	0.0624415	-0.335254	-0.540097	0.0546248	-2.5244	-0.914807	-2.44619	-0.807709	-1.42051	-0.343667	-0.60489	-1.45776	-1.77293	-0.958162	-1.72911	-1.60475	-0.901457	-0.756091	-1.083	-2.11803	-1.5745	-1.56487	-2.48853	-1.93207	-2.3571	-5.8482	-2.15488	-5.9125	-1.79809	-2.22547	-5.54847	-1.7421	-1.80287	-1.94777	-3.87692	-3.96383	-5.36322	-5.74533	-2.0154	-3.63174	-1.89347	-5.50211	-2.05371	-4.56722	-3.61389	-1.89443	-5.37096	-5.13234	-5.56709	-2.1932	-6.16451	-1.89822	-1.9476	-5.48716	-1.82536	-4.8079	-2.12917	-4.6526	-0.863012	-2.59393	-0.86586	-0.357402	-0.810859	-1.25356	-2.58526	-0.917901	-0.742173	-2.67584	-2.73639	-0.509405	-2.18626	-0.588004	-2.30242	-2.63826	-0.938336	-0.75066	-1.02308	-0.642758	-0.627801	-0.88988	-1.04227	-0.581517	-0.327804	-0.100413	0.299096	-0.14587	-0.606091	-1.17786	-1.2842	-1.11448	-1.19432	-0.670374	-0.574683	-0.258165	0.375577	-4.30868	0.368324	-2.66766	-2.45517	-2.90837	-4.60265	0.554098	0.460461	0.428331	0.931996	-2.19143	-2.88324	0.683529	0.817066	0.285429	-1.9033	0.0338189	0.742253	-1.24933	0.296394	1.78336	-2.39198	-2.26096	-1.0891	0.249072	-3.35111	-0.287597	-3.53468	-1.82368	1.107	-1.82164	-1.10634	-0.74514	-1.25841	-2.19868	-0.811845	0.680528	-2.31235	0.0709465	-2.48143	-2.59707	-0.943217	0.120769	-0.459705	-1.08879	-0.0678389	-1.173	-1.02858	-0.770913	-0.410747	-1.84192	-1.94516	-2.09702	-0.348617	-0.273147	-0.263444	-1.03004	-0.115595	-1.15361
331	NDC1	-0.300289	-0.35041	-0.356038	-0.307775	-1.87282	-0.499217	-0.054546	-0.251759	-0.316248	-0.428609	1.06279	0.360182	-0.159717	0.222669	0.112686	0.213582	0.30664	0.0368678	-0.450581	-0.0353412	-0.471596	-0.935341	0.160393	-0.0516852	-0.121141	-0.55436	-0.0018958	0.445111	0.352674	0.848327	0.225606	-0.421502	-0.098601	-0.504839	0.0687465	0.256251	-0.258902	0.077494	0.762623	-0.314038	-0.154191	-1.81065	-0.529509	-1.51098	-1.0678	0.291037	-0.0260958	-0.00385547	-0.136044	-0.18873	-0.328727	-0.266453	-0.327991	-0.293464	-0.227022	-0.253695	-0.276049	-0.309688	0.16404	0.0372709	0.219632	-0.0511838	0.198273	-0.104301	0.181281	0.121027	0.327478	0.174597	0.813037	0.564579	-0.0554504	-0.0180354	-0.22526	0.0473772	-0.327491	0.240071	-0.556228	-0.376474	-0.407425	-0.61624	-0.531825	-0.386358	-0.287037	-0.590518	-0.408097	0.0146476	-0.385969	-0.831353	-0.438435	-0.754656	-0.492973	-0.396076	-0.471531	-0.490879	-0.431158	-0.732182	0.500047	0.501894	0.484283	0.0878516	-0.00209124	-0.384989	-0.15756	-0.496367	0.59647	0.909712	1.04663	0.158891	0.694014	0.30478	1.44204	0.349359	1.19902	0.214949	0.426601	0.0508969	0.330481	0.256453	0.138675	2.13865	0.375912	1.45595	1.80395	0.739243	0.849015	0.424444	0.741785	1.08768	0.868025	0.903829	1.01715	-0.292305	-0.150571	-0.509389	-0.264002	-0.241178	-0.248992	0.256468	0.472328	0.726962	0.231147	0.297019	0.422204	0.202097	0.168769	0.0207195	-0.100882	0.0264143	-0.443055	-0.335629	-0.201522	-0.352865	-0.233553	0.362249	0.570248	0.420683	-0.101843	0.0448373	-0.184185	0.213416	0.104946	-0.105662	0.077694	-0.304224	0.392354	-0.608027	0.182327	-0.396732	-0.406248	-0.379433	-0.370517	-1.70815	-0.523325	-1.56322	0.413095	0.14219	-0.184663	-0.608709	0.466066	0.0706167	0.63126	-0.201805	-0.27651	0.0970643	0.395404	-0.24457	-0.239874	-0.270331	-0.198652	-0.241831	0.562015	-0.147773	-0.155651	0.307698	0.734291	0.655381	-0.230645	-0.0815595	-0.287544	0.266563	-0.223863	-0.251403	0.0241977	0.697007	0.569469	0.417014	-0.550874	-0.559982	-0.635299	-0.67601	-0.522408	-0.157527	-0.314843	-0.795906	-0.329664	-0.248806	-0.406166	-0.30233	-0.373155	0.454009	0.174214	0.299486	0.601515	-0.605904	-0.534687	-0.214809	-0.531188	0.767781	-2.55552	-0.39214	-0.573774	-0.626444	-1.43237	-1.93219	0.352998	0.598659	0.495836	0.579663	0.228347	0.529249	-1.03197	-0.917811	-1.05751	-0.834166	-0.736632	-1.06368	-0.88566	-0.954637	-0.535145	-0.453797	-0.89081	-0.972587	-0.676405	-0.700611	-0.864702	-0.999888	-0.647393	-0.549425	-0.417127	-0.948798	-0.70369	-0.551751	-0.387284	-0.601791	0.113921	-0.095771	-0.625332	-0.12377	-0.618068	0.013889	-0.565219	-0.268802	-0.0478036	-0.138094	0.323042	-0.832251	-0.659717	-0.252103	-0.485953	0.134285	-0.433765	-0.41484	-0.32595	0.895248	1.05201	2.06049	0.394677	-0.210177	-0.400647	-0.337298	-0.477412	-0.384067	-0.310322	-0.225614	-0.245904	-0.239589	-0.241742	-0.152234	-0.257084	-0.294903	-0.118666	-0.273039	-0.585806	-0.521305	-0.229969	-0.100552	-0.326091	-0.219504	-0.211721	-0.190545	-0.102905	-0.229365	-0.219495	-0.209773	-0.204213	-0.19214	-0.362924	-0.300272	-0.197365	-0.182817	-0.340264	-0.405153	-0.410997	-0.21857	-0.321338	-0.352277	-0.258324	-0.27579	-0.238638	-0.377162	-0.338805	-0.313331	-0.346995	-0.536377	-0.266233	-0.0546907	-0.0664362	0.020524	-0.057492	0.0280733	1.08088	1.10924	1.01121	1.04944	-0.185531	-0.253542	-0.160567	-0.341125	-0.199039	-0.218428	-0.477809	0.0673779	0.115965	-0.170814	-0.10948	0.804036	0.251251	0.460759	0.290094	0.29261	0.598295	0.880631	-0.0291712	-0.23238	0.442005	-0.237169	-0.00857566	-0.0214495	-0.608081	-0.335054	-0.483058	-0.434515	-0.150829	-0.0361624	-0.380047	-0.401169	-0.314646	-0.326957	-0.495768	-0.117953	-0.655426	-0.56633	-0.320017	-0.396987	-0.416306	-0.572596	-0.241358	-0.38087	-0.332106	-0.633037	-0.343508	-0.425066	-0.340021	-0.620173	-0.277333	-0.270674	-0.315892	0.197748	0.366561	-0.454593	0.211431	-0.134604	0.222527	-0.00286061	0.0209062	0.215273	0.267765	0.449248	0.284133	0.103008	0.431248	0.252379	0.0277864	0.360886	0.0387201	0.0218314	0.0650577	0.116231	0.00711118	1.32274	-0.264094	0.0704973	-0.348576	-1.06146	-0.898294	0.00426328	-0.432011	-0.477916	-0.435451	-0.509217	-0.508594	0.0451895	-0.108991	0.390956	0.0383462	0.6281	-0.0874499	1.14816	0.835317	2.4857	0.126671	-0.0378929	0.475925	1.08881	1.372	1.48602	-3.41355	0.861804	0.921243	-0.165731	-0.103946	-0.739227	-0.349752	-0.564686	0.988943	1.03294	0.883314	0.774047	-0.246211	-0.103751	-0.240448	-0.0222089	-0.126381	-0.056355	0.159318	-0.188997	0.839114	-0.665995	-0.42294	-0.907259	-0.967005	-0.332439	0.109368	-1.08909	-0.660339	-0.646253	-0.063067	-0.11906	0.13894	0.0562477	-0.0613581	-0.0495218	-0.0154686	0.749217	0.560115	0.59784	0.532981	-0.9678	-1.68245	-0.926311	-1.10212	-1.29567	-0.993469	-1.42409	-0.900573	-0.624919	-3.55345	-0.620015	-0.672936	-1.49089	-1.25064	-0.562291	-1.03376	-1.06725	-0.461497	-1.20503	-0.501961	-1.0472	-0.576292	-0.585893	-0.946872	-0.810106	-0.745071	-0.303171	-0.248071	-1.34787	-1.24227	-0.856085	-1.02192	-2.93923	-1.27438	-0.979225	-0.334808	0.0246806	0.202658	0.0286076	0.270192	-0.391048	-0.402534	-0.469574	-0.568121	-0.538272	-0.50732	-0.367966	-0.382314	-0.313541	-0.369562	-0.560137	-0.65619	-0.438595	-0.321792	-0.394541	-0.357363	-0.530468	-0.512121	-0.665658	-0.57829	-0.630429	-0.547992	-0.503987	-0.877934	-1.16613	-1.13963	-0.834346	-1.07689	-1.08146	-1.14379	-0.551128	-0.89965	-0.430161	-0.745075	-1.01306	-1.32895	-0.809112	-0.464886	-0.582113	-0.539937	-0.423161	-0.555488	-0.377427	-0.554609	-0.56756	1.7744	2.00699	0.719235	1.11094	-1.96607	1.48602	1.00521	1.19277	0.682595	1.75905	0.752572	1.06799	1.10279	0.900212	1.1139	1.21506	-0.0406997	-0.151182	0.00719041	-0.162959	0.752808	-0.591134	0.940766	0.476994	0.178672	0.673269	-0.0231412	0.992182	0.976281	0.0124533	0.483745	0.774938	0.129358	1.21747	0.84839	0.509609	0.256718	0.257527	0.785275	0.189163	-0.0252951	0.234058	-0.741733	0.61307	0.532998	0.502823	1.01152	0.0492032	-0.202701	-0.196317	-0.0580702	0.216529	-0.175265	-0.357892	-0.332263	-0.315848	-0.60696	-0.425056	-0.649253	-0.345905	-0.142937	0.0330445	-0.0387656	-0.251557	-0.361578	-0.204339	-0.130451	-0.087776	-0.324576	-0.660373	-0.423383	-0.42009	-0.448453	-0.356348	-0.519237	1.3955	1.51254	0.701545	-0.451048	-0.327379	-0.482975	-0.158612	-0.391812	-0.00214957	0.149547	0.109557	0.197978	0.139243	0.135256	0.187388	0.139534	0.146739	0.157279	0.61874	0.193086	-0.680726	-3.89871	-2.61662	-0.572534	-1.07946	-0.971496	-0.863875	-0.925733	-2.77456	0.0719476	0.176161	0.231833	0.122494	0.295051	-0.758531	0.108237	-0.587996	-0.507341	-0.38354	0.32897	0.650477	0.22616	1.07762	0.0436411	-2.47194	-3.06506	0.581186	-0.312088	0.216088	0.0937842	-0.169548	0.463477	-0.402163	-0.305469	-0.0156823	-0.259673	-0.348578	-0.262177	0.464879	-0.37869	0.307177	-0.0537274	-0.167704	-0.0622149	0.148693	-0.212976	-0.217318	0.116785	0.0645402	0.214976	1.16875	0.68734	1.29126	0.447529	0.258657	1.03581	0.3675	0.330393	0.236741	0.302566	0.330465	0.388904	0.190198	0.211914	-0.270025	-0.0261554	-0.186083	0.231677	0.0881852	0.0783005	0.14176	0.70791	-0.0462654	-0.239983	-0.332686	-0.200996	-0.275813	-0.282737	-0.249181	-0.355341	-0.188225	-0.135106	0.238769	-0.389502	0.0394818	-0.360826	-0.518702	-0.425587	-0.468784	-0.18216	0.452917	0.068909	-0.272429	0.641146	0.248695	0.0130683	0.3017	0.528601	0.796491	0.738016	0.236262	0.452961	0.588096	0.154712	0.569014	0.554146	0.245319	0.322534	0.0132952	1.02942	0.617946	0.552613	0.30996	0.552539	0.3491	0.309575	0.260981	0.173346	0.547657	0.44932	0.356026	0.710002	0.324493	1.08336	0.401757	-0.0368065	-0.722877	-0.265081	-0.787914	-0.35394	-0.537863	-0.64181	-0.53049	-0.558345	-0.746941	-0.560779	-0.382731	-0.49548	-0.790222	-0.934348	-0.04614	-0.316726	1.02181	-0.495564	-0.559805	-0.57098	-0.678739	-0.337995	0.0344846	-1.36643	-0.0299738	-0.464834	-0.0142351	-0.0764357	-0.37228	-0.0899907	-0.146279	-0.12327	0.234381	-0.455454	-0.107956	-0.48119	-0.237587	-0.370938	0.00558282	0.235238	-0.141182	0.122985	0.164446	-0.0273373	0.365481	0.00570615	-0.046014	0.301589	0.0263207	0.0926095	0.0265612	0.162358	0.164809	0.400834	-0.241229	-0.076279	-0.00791339	0.0527962	0.17264	0.00113067	-0.0648203	0.102658	-0.102374	0.253638	0.353932	0.625933	0.14541	0.25501	0.135962	-0.0785826	0.329426	-0.121943	0.609331	0.0823716	0.172804	0.288493	1.19938	0.115993	0.362127	0.27727	0.421798	1.5839	-0.430833	-0.384169	-1.99672	-2.34609	-0.469987	-1.80956	-0.476382	-1.74635	-2.01	-0.487815	-0.288886	-0.43544	-0.0918337	-0.388065	-0.208943	-0.12077	-0.0220002	-0.0902404	-0.593949	-0.0070227	-0.462051	-0.54672	0.347463	0.362431	0.372391	0.376783	0.0897684	-0.372858	-0.507521	1.05678	-0.455029	1.53283	-0.188349	0.982719	-0.170653	-0.832032	1.25448	-0.173308	1.52503	0.580991	-0.151736	-0.212432	0.933387	1.23613	1.71459	-0.254178	0.986904	1.27539	0.116081	-0.50255	2.61033	0.0247511	-0.72281	-1.4065	1.22539	-0.309282	-0.142353	-0.196713	-0.583844	1.29113	-0.533757	-0.407248	-0.185532	0.0222518	-0.679089	0.509396	0.492219	-0.507695	1.18895	-0.393742	-0.423525	0.613469	1.87808	0.893817	0.513411	1.0605	0.849608	0.0882486	0.0464023	-0.524007	-0.0974921	-0.0622751	0.00515648	0.36044	0.324087	0.522538	0.349558	0.495143	0.338591
332	YIPF1	-0.181094	-0.323099	-0.281326	-0.260153	-2.95198	0.369316	0.175137	0.044231	0.665448	1.32863	-2.58091	-1.57377	0.435773	-0.531722	-0.421706	-0.453499	-0.237343	0.390057	-1.12352	-0.786989	-1.24039	-1.23821	-1.08205	-1.00238	-1.0711	-1.21136	-0.820556	-1.23405	-1.36726	-1.64784	-0.382938	-0.142343	-0.27051	-0.476724	-0.023576	-0.563812	0.704043	-0.506119	-1.29466	0.496274	-2.89365	-0.233501	-0.663289	-0.236898	-0.797479	-0.200913	-0.259869	-0.518024	0.149243	-0.136517	-0.0546665	-0.109934	-0.32742	-0.14085	-0.0917726	-0.130933	-0.123433	0.32966	-0.0902411	0.411542	0.154945	-0.0734028	0.12298	0.148696	-0.00153368	0.202091	-0.0096498	-0.270436	0.0271008	-0.805534	0.168389	-0.0344556	-0.193045	-0.467385	-0.0831109	0.17482	0.298667	-0.282172	-0.482179	-0.722689	0.172225	-0.372108	0.11152	-0.338549	-0.345383	-1.90559	0.173846	-0.354088	-0.18835	-0.274753	0.315616	-0.350139	-0.232919	-0.306398	-0.259597	-0.406353	1.19837	1.29038	1.27133	-0.0248706	0.120081	-0.166378	-0.623778	-0.263834	-0.0659571	0.559734	-2.52081	0.29704	-2.03933	0.546223	-1.60413	0.382474	-1.50268	-0.465434	-0.401056	0.651653	-0.671259	0.00835894	-0.0930685	-1.83032	0.255178	-0.176954	1.02603	-0.298559	-0.405237	-0.187385	-0.0819958	-0.279838	-0.64823	-0.259554	-0.208631	0.218807	-0.444427	-0.471618	-0.0717813	0.324814	0.396879	-0.530783	-0.171712	0.0065734	-0.421495	-0.519068	0.0976261	0.334765	0.332413	0.569847	-0.253288	0.350356	0.0823963	0.130709	0.376015	0.0428709	-0.199548	0.122537	1.05193	-1.82746	-0.412758	-2.98911	-0.515611	0.140305	-0.121181	-0.454459	-0.365712	0.243241	-0.572119	0.00916474	-0.758767	0.233104	0.016099	-0.296898	0.272886	0.466795	-0.399955	0.032597	0.144627	-0.22055	-0.292493	0.184814	0.272822	-2.59286	0.820367	-0.1366	0.240811	0.0591506	1.49506	0.132587	0.409994	0.197067	0.188211	0.155797	1.23521	-0.932434	-0.0669006	-2.35565	-2.71425	1.40235	-0.0168146	-0.0572344	-0.431348	0.231311	0.341579	0.16184	-0.125367	1.78441	-0.986405	1.34452	0.161136	0.579924	-2.82218	0.0857737	0.123436	0.869381	0.197697	0.749009	0.0474927	0.56215	0.146413	-0.0208322	0.0135083	-0.0487795	-0.324312	-0.374711	-0.100278	-0.466178	0.176636	-0.0529585	-0.350504	-0.949797	-0.881672	0.00151224	0.257069	0.0766026	-0.582208	-0.336489	0.244893	-0.476097	-0.0365374	-0.688132	0.226911	-0.156927	-2.02051	-1.50961	-0.147879	0.0330817	-0.192194	-0.26074	-0.0206475	0.240895	-0.113056	-0.124967	-0.109287	0.0685043	-0.191647	-0.0869192	0.0225418	0.0224039	-0.0821927	-0.173345	-0.274685	0.0452447	-0.342871	-0.171983	0.639359	0.436573	0.422667	0.161937	0.0975849	0.247439	-0.284882	0.325535	-0.247749	-0.127071	0.529049	-0.298852	-0.015311	0.227174	-0.271029	-0.0861669	-0.531949	0.408917	-0.737986	-0.651175	-1.08662	0.426049	0.84785	0.77288	1.26683	-0.373955	-0.244083	-0.561388	-0.313667	-0.464559	-0.700712	-0.471729	-0.651034	-0.571958	-0.519269	-0.26759	-0.629154	-0.564162	-0.587333	-0.747904	-0.172853	-0.621439	-0.422732	-0.171647	-0.754819	-0.66632	-0.54259	-0.313512	-0.610289	-0.383186	-0.553879	-0.612779	-0.490951	-0.502881	-0.48436	-0.49854	-0.558424	-0.714649	-0.325864	-0.466575	-0.431101	-0.610106	-0.400834	-0.569425	-0.21554	-0.66526	-0.45982	-0.321427	-0.272857	-0.518732	-0.592669	-0.603753	-0.61304	-0.538669	-0.569871	-0.711255	-0.455124	-0.366026	-0.689511	-0.54826	-0.607299	-0.645563	-0.136146	0.234873	-0.239625	0.248858	-0.0443612	-0.332566	0.11444	-0.49822	0.0566493	0.0946646	0.0551761	-2.37135	-1.16066	-2.82564	-0.476816	-0.345655	-0.253691	0.243238	-0.855208	-2.52522	-1.72258	-1.27105	-1.24204	-0.101152	-0.13936	-0.470383	-0.279115	-0.114157	-0.155599	0.407985	0.282006	0.327323	0.23034	-0.02828	0.0736523	0.278671	0.0301203	0.425079	0.103736	0.106083	0.162528	0.257968	0.173327	-0.0508587	0.239913	0.0631855	0.133733	0.0446494	0.393008	0.385464	0.471252	0.36205	0.226958	0.693693	-0.126768	0.0686202	-0.0611504	-0.394169	-0.215086	-0.164466	-0.342075	-0.000170396	-0.0787058	-0.0373253	0.0587281	-0.200924	-0.538955	-0.452679	-0.187212	0.106065	-0.418699	-0.773258	-0.555818	-0.444457	-0.800313	0.957814	-0.0195723	-0.194159	-0.622454	-0.466961	-0.805066	-0.245026	-0.130524	0.0777629	-0.307889	-0.058777	-0.226994	1.37352	0.553534	1.12493	1.01347	0.737388	0.516523	-1.34637	0.749064	-3.9987	-0.520663	0.246109	-0.411496	-0.114249	-0.360302	-0.29374	-0.441946	-0.521042	-0.551737	-0.315783	-0.16995	-0.0109842	-0.633875	-0.405469	0.464044	0.762951	0.357846	0.360481	-0.221199	-0.125787	0.104128	0.147311	0.0100362	0.0702544	0.265623	0.0123899	1.53134	-1.30335	-0.87688	-1.24378	-1.24481	-0.228478	0.107831	-0.0391471	-0.394374	0.103871	0.147452	0.562826	0.61627	0.638626	0.514945	0.640168	0.681989	0.495315	0.833012	0.963427	0.290867	0.152772	-0.42335	0.0453961	0.00732938	0.419579	-0.0127148	-0.213032	0.18381	0.159655	0.696804	0.0892367	-0.068541	-0.0847893	-0.0241079	0.174721	-0.0160969	-0.261359	0.192052	-0.0757401	0.138456	0.0569382	-0.0311057	0.298744	0.0605725	0.0961844	0.0350485	0.243677	0.249495	-0.172716	0.179127	0.0544758	0.0403857	0.859412	-0.221929	0.546765	0.207756	-0.653487	0.105413	-0.223048	0.0392132	-0.188232	-0.116718	-0.149317	-0.374989	-0.101296	-0.234686	-0.0459854	-0.26123	0.266582	-0.278035	-0.247741	-0.0222818	0.360826	0.243775	0.287375	0.533212	-0.472482	-1.14107	-1.07762	-0.762755	-0.967734	-1.17148	-0.965276	-0.63066	-0.937018	-1.27515	-0.747748	-0.957689	-0.938007	-0.21616	-1.17419	-0.867186	-0.901802	-0.779624	-0.288035	-1.21769	-0.810483	-0.838474	-0.688081	0.262702	0.0305705	0.21109	0.233728	0.162075	-0.0629925	-1.51223	-0.589347	0.501891	-1.35638	-0.931398	-1.17729	0.895104	-1.53939	-1.86113	-1.4618	0.752448	1.25518	1.48899	1.01959	0.547588	1.58082	-0.0826898	7.12778e-05	-0.0616506	-0.517268	1.65815	-0.040182	2.43997	1.28603	0.0979792	0.888101	-0.0771053	1.16191	1.53701	0.0252024	0.510633	0.725289	0.270019	0.557802	1.3631	0.900084	0.243112	0.912552	1.1766	0.0735914	0.25347	0.20246	-1.21979	-1.36529	-0.67704	0.165005	0.985449	0.695433	-1.00852	-0.415218	-0.893683	-0.757914	-1.09909	-0.789419	-0.957094	-0.649546	-0.606307	-0.781288	-0.497387	-0.949773	-0.708731	-0.692585	-0.860304	-0.586889	-0.163275	0.0751984	-0.646962	-0.846	-0.179441	0.230901	0.0160784	-0.206967	-0.0919399	0.118142	-0.274659	-0.559407	-0.74274	1.21378	-0.323308	-0.260894	-0.354431	0.159629	-0.400372	-0.0962913	0.302295	-0.273118	0.367589	0.311142	0.227069	0.308676	0.146013	0.306492	-0.509392	-0.659413	-0.0692815	-0.586993	-0.503525	0.373237	-0.114475	-0.596724	-0.472215	-0.684302	-0.635409	-3.58182	-0.664852	-0.0680955	-0.379061	-0.204899	-0.211547	-0.428279	-0.530689	-0.75219	-0.241274	-0.465992	0.71833	-0.599421	2.08435	0.563235	0.528416	-0.670009	1.83293	0.966746	0.407694	0.574925	0.396114	0.470042	0.947239	0.456592	0.589837	1.23334	0.416384	0.326356	0.609734	1.12443	0.528758	-0.192949	-0.360567	-0.39336	-0.173251	-0.0699371	-0.474435	-0.282559	-0.244175	-0.596063	-0.0936714	-1.31759	-1.51571	-1.54282	0.653636	0.743296	-1.22714	-0.150752	0.101286	0.167321	-0.167076	0.138807	0.0430695	-0.0859737	-0.0379673	-0.371359	-0.27549	0.252762	-0.269976	-0.297845	-0.332603	-0.426148	-0.811209	-0.290857	0.241758	0.055702	0.469838	0.306037	0.130724	-0.0476962	0.488279	0.361021	0.149386	0.58827	0.347236	0.640709	-0.115624	0.438937	0.270103	0.542141	0.106079	-0.148062	-0.337135	-0.393882	-0.572435	-0.525157	-0.590933	-0.393865	-0.641266	-0.572296	-0.622027	0.30877	0.0447066	0.425314	0.0386396	0.201892	0.0631285	0.26555	0.735648	0.624756	1.27234	0.431574	0.241826	0.505316	0.233727	-0.0876788	0.242656	0.21536	0.226285	0.558758	0.667624	0.375381	-0.0886968	-0.060182	0.898228	0.408752	-0.531099	-0.598027	-0.501001	-1.15243	-0.725645	-1.05953	-0.568186	-0.492876	-1.31437	-0.742199	-0.717454	-0.508318	-0.765178	-0.645602	-0.44278	-0.469099	-0.56686	-1.49662	0.0201651	-0.183307	-0.259438	-0.235724	-0.876155	-0.514503	-1.09616	-0.729081	-0.32552	-0.677904	-0.316931	-0.627563	-0.45661	-0.602235	-0.410264	-0.708229	-0.614875	-0.836746	-0.346409	-0.198027	-0.4443	-0.320436	-0.266472	-0.562178	-0.185547	-0.450073	-0.41578	-0.131716	-0.175221	-0.0988498	-0.421421	-0.14629	-0.388089	-0.536861	0.501153	0.200348	0.124676	-0.394349	-0.135175	0.061822	-0.271138	-0.216766	-0.167968	-0.73769	-0.171546	-0.150193	0.0732698	0.342179	-0.0687083	-0.102219	-0.21343	-0.192031	-0.11309	-0.520457	-0.329675	-0.338104	-0.453914	-0.510519	-0.600858	0.678969	-0.199744	-0.432021	0.000243325	-0.070655	-2.30588	-0.20351	-0.158848	-1.12515	-1.49667	-0.0117081	-0.927478	0.0125618	-1.06281	-1.15752	0.0698113	-0.124257	0.42109	-0.0820831	-0.198	0.212034	-0.0994546	-2.72885	0.921861	0.0937199	0.71062	-0.540605	-0.227719	-0.664705	-0.738165	-0.421038	-0.547777	-0.559076	-0.000275372	0.183668	2.01899	0.0278456	1.51871	-2.2232	2.20056	0.784279	-0.153905	1.52227	0.859013	1.97523	0.224479	-2.15151	0.959622	2.20298	2.18347	2.85707	-0.0507736	0.727853	1.35164	1.18199	-0.697836	3.1697	-1.32644	0.495647	-1.69068	1.37597	-0.0053678	1.38687	0.200775	-0.0493704	1.39548	0.690626	0.0397291	-1.32091	-2.2276	1.0392	-1.87886	0.657583	0.118778	1.69385	0.999789	0.118931	0.198191	2.79887	0.657226	0.165079	0.742896	-0.183984	-0.150773	-0.458828	-0.0903576	-0.75027	-0.575767	-0.648942	0.131443	0.643309	0.283807	-0.0727386	0.757915	0.585957
333	HSPB11	0.997169	0.189746	0.402268	0.274428	0.47143	1.93746	1.03282	0.880566	1.33397	-0.31974	2.24046	2.99686	1.11057	0.735117	0.568023	0.830887	0.415923	0.938577	-0.143244	0.520358	0.614441	0.738189	0.494676	0.591345	0.601083	0.469554	0.358462	0.350477	0.466777	2.30998	0.863579	0.808074	0.512425	0.665658	0.836052	0.396909	2.71105	2.09256	3.05746	1.93344	2.19211	-0.674656	-1.2121	-0.502626	-0.896856	-0.196338	0.890135	0.714273	0.999223	0.200097	0.728959	0.629186	0.725177	0.446942	0.586513	0.457158	0.562364	0.500497	1.07098	0.987411	0.833979	0.986295	1.15047	0.90908	1.01607	0.90995	1.36779	1.0997	0.765726	0.829462	0.421042	0.404207	0.470399	0.852254	0.564292	1.34537	1.02626	0.590162	0.521948	1.27197	1.32249	1.00256	1.15055	0.997799	1.06326	1.34261	0.892695	0.545989	0.72077	0.581336	1.05288	0.565267	0.929436	0.702778	0.764273	0.828911	0.846106	1.25593	1.60144	2.1957	2.06376	1.88235	1.09424	0.625109	0.4503	0.345578	1.15306	1.19781	2.32637	1.75376	1.52052	1.89345	1.83699	1.13425	1.65886	1.37735	1.78059	1.0197	0.962133	2.13999	1.46242	1.50561	1.49404	1.1258	1.12699	1.21163	1.66211	1.11819	1.52437	2.21946	1.74472	0.738885	1.3664	0.882885	0.863204	0.767548	0.865738	-0.008233	0.459637	-0.117168	0.540858	0.234336	0.429735	1.21863	0.286735	0.343573	-0.513481	0.345687	-0.390705	0.277598	0.25098	-0.209822	-0.603577	-0.547534	-0.241875	1.63167	0.862994	1.35096	0.115416	0.295893	0.356049	0.273556	0.766413	0.42235	0.72445	0.360429	1.47227	0.243625	0.628202	1.07054	0.072444	1.90518	1.73966	1.52616	1.7837	1.86515	1.69048	2.113	1.82002	1.97043	1.79817	1.4315	0.732499	1.92336	3.57023	0.983856	0.9041	0.541503	0.71535	0.711478	1.0017	1.75027	1.94543	1.86688	2.56826	2.69972	0.468072	-0.0139822	0.412076	0.041902	0.929192	0.386144	0.113987	1.64644	1.4638	1.32311	0.890552	0.541704	0.697902	0.80924	0.240964	-0.01039	0.532817	0.285507	0.581033	-0.213008	0.468148	0.0653306	0.0604278	1.6951	1.22578	1.06902	0.992529	0.318312	1.32237	0.723837	0.668959	1.01272	2.3978	0.415932	0.986499	0.974935	0.891303	1.83041	2.31765	2.3318	2.38986	2.48142	2.10094	2.41368	0.538953	-0.172769	0.489602	0.0994599	0.403793	-0.099075	1.00674	0.27218	0.54452	0.290687	0.48362	0.554171	0.508214	0.427551	0.458681	0.313625	0.628884	0.325754	0.687929	0.701424	0.103029	0.636631	1.04727	1.09795	1.20122	1.36366	0.83172	1.26579	0.241945	0.809143	0.438503	0.995209	0.614276	0.404916	0.779509	0.33397	0.307939	0.612604	0.402481	0.702668	0.360928	0.349043	0.245541	0.784705	0.599096	1.81223	0.929256	0.911829	0.880634	1.01788	0.522523	0.987884	1.18377	1.05315	0.822335	1.125	0.868456	1.35343	1.33813	1.10614	1.05497	0.976443	0.593194	0.812287	1.13818	1.84745	0.846323	1.13786	1.04428	0.948024	1.08283	1.16809	1.17164	1.09682	1.21407	1.28201	0.978577	1.08592	1.09687	1.03293	0.984749	0.676384	0.961029	1.24437	1.29833	1.05279	0.812946	0.833658	1.08124	0.918269	0.747207	0.971239	0.621564	0.829841	1.25204	0.14339	0.294824	0.451428	0.457366	0.348864	1.04483	0.852309	0.964361	0.877439	0.156282	-0.531242	-0.785862	-0.365867	0.0868292	-0.0640404	-0.352362	0.00617373	-0.614186	-1.15105	-0.260977	1.03052	0.858536	0.277781	0.511939	0.332708	0.82523	1.21153	0.724456	1.28898	-0.623916	1.0994	-0.543979	0.574114	0.42003	0.69791	0.593742	0.727793	0.575536	0.422794	1.31903	0.762969	0.624075	0.644495	0.603961	0.897739	0.486019	0.898333	0.528551	0.591648	1.07944	0.676907	1.08017	0.643054	0.794687	0.853759	0.605589	0.85678	0.630003	0.478883	0.680091	0.747042	0.79629	1.23616	1.25895	0.905966	1.35477	1.29234	1.43302	1.26497	1.19664	1.49562	0.934825	0.735728	1.12683	0.831931	0.971126	0.919796	1.48055	1.32944	0.2706	0.216587	0.172819	0.0907899	2.03603	0.940147	1.15481	0.49538	0.435033	0.167108	0.257946	0.460645	-0.00382369	0.558758	0.582345	0.363622	0.478342	2.5815	1.52965	1.89868	1.77165	2.85342	1.4953	-0.0569931	1.09114	1.57236	0.569792	0.22923	0.359523	2.02647	2.83541	-0.260173	2.26839	2.50523	2.40411	0.666504	1.02545	0.511227	0.777532	0.993922	0.726586	0.530987	0.0933619	0.173711	0.912502	0.811424	1.07107	0.936662	0.815985	0.848518	1.88209	1.69995	3.00543	0.43123	0.489246	-0.347482	-0.0276019	1.47453	1.30154	0.852944	1.22438	0.729487	1.40821	0.544722	0.692489	0.545498	0.806232	0.375366	0.735555	1.24071	0.751315	-0.130618	0.343192	0.304627	0.552706	0.67544	0.417391	0.680565	0.527889	0.070351	0.355755	0.364101	1.72963	0.535694	0.479526	0.135816	0.600343	0.613408	0.191843	0.685539	0.145636	0.339187	0.754935	0.663328	-0.0774479	0.189541	0.30828	0.231859	0.254092	0.754605	0.628721	0.0196988	0.85106	0.155613	0.340603	2.23775	0.521758	0.146025	0.712118	1.25757	1.36161	1.3152	1.3982	1.01922	0.736115	0.986278	0.730005	1.11132	0.823712	1.19628	1.28605	1.44863	1.08852	0.750613	0.414831	0.0357258	0.277134	0.770414	0.122801	0.601585	0.432555	0.645792	0.497165	0.724973	0.474095	0.694515	0.775036	0.9883	0.759663	0.65597	0.556867	0.699013	1.08586	0.555572	0.530531	0.194281	0.121364	0.669273	1.09492	1.39013	0.982692	0.259668	1.09606	1.01365	0.806231	1.02458	0.974617	0.774694	1.6868	1.87298	1.88063	2.22681	1.38096	1.48861	1.00407	1.91429	1.3382	1.17927	0.700303	1.1144	1.21464	-0.435929	0.62046	1.5314	-0.698632	-0.228835	-0.293262	0.262923	1.63835	0.556822	2.38586	1.25275	1.03505	1.70142	0.601432	2.31782	2.5582	0.69489	1.07326	1.92962	1.18829	3.0263	2.46971	1.53042	1.04049	2.19337	1.7577	0.451697	0.801404	0.902255	-0.289066	2.10434	2.04656	1.78773	1.03841	1.66574	2.01896	1.12174	0.722921	1.56284	1.00445	1.30607	0.549621	1.60508	1.17833	1.33243	1.15998	1.42494	1.05531	1.13337	1.271	1.34946	0.162941	0.633204	0.525793	-0.0811956	1.22589	1.121	1.22377	0.85825	1.04821	1.1058	0.694519	-0.089787	2.1145	2.69791	0.385342	0.627193	0.517119	0.746554	0.518056	0.29293	1.08884	0.130213	0.967027	0.857458	1.05346	0.980317	0.922133	0.932968	0.962789	0.539663	0.751159	0.906199	1.83403	2.6163	1.33033	1.41404	1.15779	0.950041	1.30259	2.23158	0.468264	0.638472	1.20373	0.470696	0.64027	0.62871	1.00121	0.469912	0.744202	0.0360318	-0.788835	-0.598535	-0.133602	-0.726407	-0.755591	-0.642067	0.714091	0.838417	1.57128	1.00115	0.962199	0.899175	1.18261	0.959047	1.12944	0.800702	0.79886	0.339615	0.929244	1.19249	1.05654	1.15819	1.00326	0.670039	1.22759	1.17745	1.2863	1.41176	1.31892	1.07089	0.670753	0.0682703	1.70805	1.83401	1.50646	1.59122	1.89355	1.40504	1.18315	1.26284	1.34581	1.14788	1.05816	1.1192	1.22456	1.58319	1.64443	1.82831	1.27022	1.02731	1.05855	0.680913	0.291774	1.41834	0.779494	1.12368	0.943477	0.943407	0.86642	0.81902	1.27177	0.997825	0.579928	1.5332	0.814613	1.34429	0.883803	1.01236	0.773612	0.645521	0.786218	0.505773	0.88422	0.367045	0.745069	0.884601	0.849958	1.26586	1.03099	1.44384	1.27433	0.679331	0.861294	1.03315	0.633554	0.625838	0.660369	0.869729	0.924991	0.798174	0.686211	0.999465	0.571794	0.837765	0.586364	0.676404	1.10175	0.754635	0.745178	0.785947	1.08885	0.802114	0.467461	0.227361	0.826644	0.928448	0.784666	0.22952	0.812119	0.0272072	0.678417	0.648377	0.204997	0.709351	0.32718	0.00498642	0.23846	0.959293	0.937454	0.100085	0.122673	0.872495	0.789363	2.36779	0.125004	0.2847	0.466829	0.0850173	0.182382	1.04675	0.999004	1.38369	1.12559	0.765232	1.20723	1.36324	1.09112	0.940527	1.84229	1.42244	0.875329	0.773255	1.07294	2.25352	1.39067	0.754421	0.929351	0.965816	1.02098	0.710722	0.922123	1.1928	1.04932	0.891998	0.55098	1.02065	0.935329	0.956763	1.32034	1.02931	1.15295	0.685328	0.962145	0.928627	1.01165	1.10553	1.06539	1.22138	0.54668	0.915564	0.914047	1.58997	1.32264	0.938	0.908779	1.08848	1.007	1.19789	0.966726	1.54247	0.9647	-0.108711	-0.239575	0.472797	0.379208	0.190309	0.398537	0.661698	1.53895	0.771841	0.640912	2.50124	1.85746	0.781415	2.00582	0.527435	1.82437	2.28206	0.577554	0.574168	0.549621	0.523891	0.589367	0.534751	0.0230831	2.01602	1.56027	0.560368	0.858254	0.604456	0.835361	0.927149	1.09187	0.891481	0.896236	1.43317	0.98416	2.61112	1.47804	1.07656	1.19976	1.7381	0.318177	1.29673	1.13467	1.63264	0.339336	1.82321	0.37082	1.77227	2.09775	2.87135	0.953293	1.89171	1.75364	1.27496	1.04882	1.95342	2.5014	3.44317	1.81754	1.58	1.31062	1.74915	1.22238	2.09101	0.763697	2.32389	1.35791	1.78668	1.04784	1.58657	1.58157	1.04936	1.66541	0.892165	1.40942	0.926791	0.461172	1.41979	1.68269	2.32605	0.9387	1.06721	0.650628	1.21937	0.919161	0.862746	0.806806	1.23779	1.40429	1.40997	2.46174	0.380987	0.847508	0.00387422	0.848013	0.153583
334	LRRC42	0.11439	0.152808	0.124416	0.0547457	-0.170401	1.55037	0.0277014	0.39442	1.01789	-1.08623	1.82153	2.06523	0.879305	0.359751	0.326767	0.257269	0.371481	0.554091	-0.63601	-0.0941675	-0.724213	-0.893916	0.0517084	-0.112888	0.00436975	-1.10651	-0.195368	0.0941697	-0.150564	-2.54951	-0.117283	-0.0681725	-0.330666	-0.131986	-0.139313	-0.339765	0.580062	1.4074	1.68633	0.673353	1.0949	0.327811	0.831691	0.0920253	0.597002	-0.0167924	0.227916	0.162505	0.304759	0.0473789	0.325596	-0.0120755	0.401611	0.11458	0.0283848	0.0561862	0.0507641	0.254999	0.246765	0.0815919	0.553327	0.20072	0.061545	0.379955	0.425961	0.0264775	0.0696701	0.520666	-0.141163	-0.0912005	0.0518929	-0.00917191	-0.0952195	0.276002	0.0613085	0.775024	0.555876	0.499232	0.556046	0.660533	0.711739	0.367091	0.657181	0.541327	0.38666	0.803263	0.852927	0.611227	0.387092	0.360563	0.530649	0.425479	0.505855	0.528144	0.538204	0.537005	0.509894	0.320893	0.620071	0.495262	0.437953	0.411673	0.195201	0.497253	0.145876	0.0440953	1.15629	0.828401	0.891954	1.01323	1.29152	1.53814	1.5922	0.544238	0.758344	0.800496	0.814046	0.260601	0.360198	0.43719	0.392746	0.900648	0.712599	-0.106933	0.140059	0.35207	0.297015	-0.184714	0.0256625	0.61179	0.588336	0.762179	0.738683	1.014	0.539654	0.707316	0.767919	0.0971793	0.285435	0.0125738	0.469368	0.0278678	0.583791	1.0121	0.473681	0.37393	0.459821	0.951471	0.321353	0.269898	0.36478	0.386625	-0.0913872	0.836049	0.946083	1.02976	0.087353	0.662026	0.34133	0.54879	0.0361737	0.678202	0.119332	0.838656	0.594826	0.581542	0.49109	0.691515	1.25822	0.651254	0.740253	0.127903	0.467422	0.114714	-0.0196411	0.0684049	0.443196	0.454523	0.362747	0.781378	0.72868	0.260912	0.330546	0.983864	2.54196	0.334881	0.193918	0.0530093	-0.0484392	0.304332	0.773232	0.649726	1.26238	0.844166	1.14353	-0.494843	-0.175714	-0.270681	-0.169456	-0.445497	-0.113886	-0.190163	-0.434116	0.949601	1.13363	0.613217	0.645357	0.39061	0.893844	0.63728	0.413907	0.714735	0.30561	0.452778	0.281071	0.0942331	0.187605	0.249636	0.237753	0.209234	0.116	-0.2245	0.229586	0.315423	0.55486	0.40338	0.460047	1.40263	1.13655	0.402376	0.555635	0.688021	0.783617	1.79908	0.917131	0.688162	0.886936	0.670887	0.968197	0.846472	0.912412	-0.396876	0.335333	0.327394	0.392851	0.351589	0.275122	0.667788	0.373396	0.118057	0.257047	0.183679	0.246702	0.255799	0.239432	0.183324	0.269335	0.310122	0.193279	0.106513	0.0124785	0.281992	0.579164	0.549967	0.639706	0.363568	0.560498	0.048122	0.308231	0.227421	0.253627	0.924965	0.560721	0.4555	0.821487	0.723236	0.390414	0.560037	0.71032	0.671806	-0.190809	-0.288072	-0.14123	0.442973	0.278366	1.01989	0.699859	0.421638	0.513824	0.404597	0.570167	0.403176	0.457043	0.422585	0.459948	0.517661	0.366634	0.525462	0.498064	0.443026	0.521333	0.390855	0.442596	0.351577	0.478332	0.649296	0.376611	0.414418	0.457943	0.380222	0.364883	0.473846	0.511966	0.368375	0.402148	0.356551	0.553474	0.397688	0.330742	0.372799	0.298496	0.423457	0.38425	0.47009	0.437188	0.409611	0.338331	0.496574	0.46655	0.49081	0.374894	0.357733	0.228141	0.494912	0.484847	-0.542941	-0.192163	-0.154056	-0.329768	-0.84963	0.283333	0.450979	0.356588	0.402926	0.290147	0.302148	0.318928	0.247568	0.512062	0.167817	0.232492	0.476208	0.128979	0.220697	-0.0505026	0.485695	0.0522372	0.269014	-0.0180441	0.18955	0.158079	-0.305575	-0.15625	0.50313	0.252765	0.608024	0.48836	-0.536998	-0.393838	-0.392185	-0.502815	-0.543768	-0.331066	0.568848	0.76627	0.626178	0.618982	0.841494	0.768587	0.823524	0.84176	0.722484	0.852292	0.741939	0.816236	0.934585	0.787871	0.688994	0.781639	0.831717	0.655563	0.859157	0.72005	0.964445	0.710028	0.659017	0.716624	0.702281	0.791731	0.676043	0.636834	0.665268	0.68297	0.713408	0.25135	0.830878	-0.221892	-0.215497	-0.278852	-0.239765	-0.425465	-0.211334	-0.34604	-0.294701	0.0509509	-0.209285	0.0491631	0.0733454	0.316709	0.578302	-0.00642956	0.159496	0.129614	0.263176	0.546882	-0.0271168	-0.0153059	0.328541	0.416749	0.254854	0.568991	1.51217	1.19479	0.976024	0.929567	1.07906	0.663755	-0.390709	0.464252	0.946214	0.148674	0.206375	-0.288268	1.9664	2.01074	1.59719	-1.60567	1.52377	1.57137	0.462804	0.438796	0.585096	0.544066	0.602572	0.134292	0.188217	-0.314456	-0.427571	0.767862	0.663307	0.611752	0.505551	0.689697	0.676322	1.30805	1.09854	1.36429	-0.284052	-0.242825	-0.2413	-0.338634	0.282633	0.395215	0.376047	0.302306	0.226886	0.31536	1.31029	1.2846	1.3121	1.35832	1.30266	1.3452	-1.35629	-0.23455	-0.724001	0.391929	0.598003	0.652313	0.503396	0.440151	0.672494	0.437642	0.434892	0.554629	0.219598	1.38532	0.168619	0.190126	0.247328	0.432361	-0.205336	0.461307	0.62804	0.350615	-0.0865146	0.345708	0.306553	-0.03127	0.242256	0.0682204	0.248332	0.371772	0.309093	0.257188	0.203753	0.465156	0.465789	0.229863	1.35783	0.468294	0.962931	0.221395	0.53407	0.759398	0.607008	0.687136	0.238736	0.289932	0.488956	0.565278	0.530828	0.508875	0.60548	0.321117	0.291706	0.111971	0.501292	0.639923	0.166845	0.0173971	0.289277	0.0165623	0.715002	0.200623	0.225597	0.117879	0.112908	0.0282275	0.321353	0.414576	0.184367	-0.120151	0.657702	0.473483	0.552886	0.297949	0.295318	0.399413	0.172296	0.166223	0.420819	0.272021	0.2991	0.578206	0.395654	0.126939	0.145807	0.495254	0.38839	0.510605	0.216058	1.01009	1.42069	0.758097	1.0194	-0.517459	1.10879	0.738093	0.788735	0.669552	0.877981	0.366616	0.510499	0.902135	-0.25423	0.337493	0.59518	-0.210938	-0.241238	-0.378889	1.07784	1.02878	0.0768432	0.926457	0.319997	0.314884	0.90413	0.44394	1.18654	1.26929	0.320822	0.676714	1.02034	0.446525	1.50591	1.60957	0.765595	0.594498	0.839814	1.24888	0.418438	0.45316	0.407025	-0.149045	0.0196739	0.727893	0.225774	0.17058	0.897331	1.1477	0.0428873	-0.0690079	0.261217	-0.0326529	0.0952595	0.0937363	-0.202663	-0.42654	0.0268937	-0.444191	0.148175	-0.148194	0.0518982	-0.233623	0.155069	-0.17311	0.332686	0.517702	0.086092	0.129914	0.367807	0.146478	-0.20955	0.274228	0.273553	0.205711	1.82612	-0.882416	1.58554	0.164455	0.21862	0.221287	0.208674	-0.0451075	-0.0247903	0.388175	-0.33604	0.365215	0.348567	0.360755	0.217192	0.203106	0.537898	0.109921	0.297359	0.444815	0.20009	0.645731	1.55004	0.460915	0.338003	0.232464	-0.071212	0.291151	0.740746	0.655075	0.617684	0.63008	0.552941	0.879517	-0.122957	-0.0209409	-0.407894	-0.250319	-0.416802	-0.0668219	-0.299039	0.637293	0.275781	0.057959	2.02559	1.82298	0.645349	0.70229	0.548692	0.539401	0.697811	0.661093	0.577174	0.64356	0.667794	0.504656	0.361329	0.524035	0.579918	0.661556	0.346376	0.298032	0.125614	0.385584	0.477957	0.394859	0.237851	0.396788	0.130533	0.417495	0.29271	-0.371719	-0.0415278	-0.410207	0.96544	0.217324	0.476325	0.473115	0.480875	0.388724	0.626485	0.492936	0.516464	0.400293	0.741377	1.13013	1.41823	0.277718	0.0723349	0.28127	-0.0214586	-0.113795	0.0926712	0.607322	0.42917	0.679402	0.442276	0.568583	0.535136	0.676042	0.762056	0.533755	0.712357	0.631012	0.575516	0.482971	0.233844	0.528853	0.355854	0.182553	0.0969922	0.0183972	0.0608356	0.0756034	0.257858	0.597141	0.319511	0.242963	0.724203	0.740866	-0.364646	-0.359589	-0.229789	-0.496539	-0.241084	-0.417478	0.228347	-0.334745	-0.0904224	0.103104	-0.338641	-0.542437	0.0410619	-0.479914	-0.394857	0.0297704	-0.241284	-0.12004	-0.28839	-0.130774	-0.218078	-0.541743	-0.298318	0.314804	-0.290822	0.181688	-0.0636864	0.236883	-0.0749125	0.274388	0.235336	-0.0646794	0.19986	-0.178378	-0.0121088	-0.252965	0.252877	0.342444	-0.103672	-0.141407	0.0637524	0.11537	1.02547	-0.00644935	0.0926377	-0.20894	0.0827068	0.222275	0.221774	0.176189	0.226889	0.312831	0.689599	0.940721	0.499025	0.466907	0.721574	0.470083	0.519594	0.470574	0.374718	0.174618	0.225184	0.387956	0.283325	0.216387	0.336585	0.179988	0.106678	0.00316959	0.103888	0.0682527	0.301776	0.360182	0.119522	0.0916819	-0.0441452	0.363219	0.308302	0.346677	0.455726	0.215006	0.86936	0.0758886	0.522285	0.168756	0.543615	0.842219	0.0293351	0.263309	0.642108	0.309322	0.230347	0.0817525	0.116117	0.110009	0.38353	0.222196	0.601959	0.162684	-0.16671	0.0882554	0.404883	-0.165686	0.103721	0.26014	0.247787	0.695002	0.510814	0.543231	-0.587331	-0.690051	0.56134	-0.0441403	0.499382	-0.377204	-0.549818	0.636551	0.481549	0.657978	0.00526006	0.462094	-0.0153742	0.312831	0.454912	1.39571	-0.107857	0.392039	0.166815	0.616898	0.428995	0.346232	0.294503	0.361555	0.212295	0.383471	-0.905706	-0.584402	0.569273	0.289801	0.873927	0.124279	1.25769	0.304598	-0.566648	0.187677	0.284543	-0.0133782	0.461322	1.16727	-0.122204	-0.358417	-0.451802	0.736308	-0.0378242	-0.225195	1.38215	-0.148358	0.320393	0.671717	0.576676	1.11023	0.0566674	0.613339	0.773828	0.617356	-0.397829	-0.231055	0.811149	0.144052	0.816445	0.533483	0.7218	0.698954	-0.24044	0.841146	-0.0721778	0.101715	0.652329	0.114168	0.701055	-0.185538	0.169319	-0.392484	0.0695516	0.250776	0.19536	0.345111	0.532162	0.608507	0.566919	0.0568867	0.0177052	-0.22031	0.330212	-0.0937915	0.304987
335	TMEM59	0.876121	0.854184	0.827703	0.886493	2.9324	1.1749	0.739501	0.614025	1.21271	3.36783	2.34564	1.87814	1.2034	1.17269	0.938703	1.03448	1.11395	0.873219	1.22593	1.83125	1.47797	1.46327	1.89176	1.74134	1.6813	1.53271	1.97989	1.75401	1.80761	2.50708	0.665225	0.310921	0.0437028	0.0138101	0.587751	0.160358	0.600659	0.77342	1.23589	0.93761	1.49715	0.217318	0.553795	0.45361	0.575874	0.222016	0.916509	0.789104	0.739461	0.109482	0.323186	0.289927	0.351499	0.33772	0.359324	0.391573	0.348968	0.337068	1.07455	0.914103	1.48566	0.92263	1.16784	1.01068	0.773496	0.950244	1.22829	0.94235	0.9729	0.414937	-0.114087	-0.0637105	-0.045489	0.365729	-0.0752661	0.177839	0.261599	0.334377	0.228422	0.355192	0.312671	0.0996648	0.432998	0.389454	0.302663	0.705952	0.343753	0.1159	0.492613	0.092337	0.273832	0.372833	0.366253	0.150925	0.597142	0.205247	0.917236	1.19408	1.10665	0.452504	0.665473	0.265991	0.858727	0.793481	0.929063	1.01794	1.54511	1.16607	2.26038	1.48262	2.06642	1.47529	2.242	1.12238	1.37501	1.10663	1.50744	0.658472	0.704962	2.90275	1.44774	2.11415	1.90176	1.67121	1.82856	1.56958	2.14728	2.15	2.08017	1.26001	1.23388	0.489511	0.702885	0.380494	0.648248	0.614138	0.644826	0.361681	0.980016	0.326035	0.966248	0.618477	0.834016	1.46746	0.874701	0.705449	0.586279	0.784347	0.779796	0.856717	1.14886	0.653498	0.452751	0.836773	1.06412	1.32656	0.699704	0.934052	0.495282	0.778295	0.302877	0.511929	0.580272	0.35798	2.02768	0.242984	1.2958	0.331529	0.302312	0.249923	0.359399	2.11249	1.01921	2.0186	2.13055	2.27968	1.09704	2.50532	2.33251	1.8025	2.50065	0.805351	0.533754	0.91467	1.51419	0.643277	0.342186	0.636896	0.507831	0.39124	1.06658	1.15852	0.848663	0.781182	1.87247	1.5837	0.269043	0.0877953	0.158108	-0.0508827	0.130477	0.319801	0.241365	1.05392	1.4257	0.684486	0.623397	0.562222	0.955426	0.491025	-0.0197931	0.560129	0.242503	-0.387671	0.265481	0.213342	0.0876675	0.370603	0.103751	0.193095	0.234977	0.163092	0.00735477	0.241394	0.454145	0.185392	0.251665	1.28371	1.66552	0.259053	0.310381	0.235283	0.424452	0.908749	1.44237	1.52886	1.36033	1.64751	1.53602	1.40954	1.88877	1.82575	1.78943	1.76377	1.56096	1.63876	1.74124	1.81386	1.71157	1.71078	1.73226	1.86669	1.869	1.73767	1.5723	1.73579	1.9219	1.64852	1.88303	1.56594	1.4135	1.84753	0.687986	0.449291	0.812215	0.577917	0.356522	0.5181	-0.0762113	0.823327	0.157958	0.425264	0.759938	0.368793	0.965685	-0.110562	0.154742	0.334624	0.150606	0.767759	0.674945	0.656932	0.505355	1.10425	0.8268	1.58744	0.922085	0.768032	0.919447	0.74255	0.791839	0.880781	0.81729	0.776931	0.782971	0.849875	0.762974	0.982426	0.673141	0.690954	0.693089	0.748739	0.816597	0.831029	0.636103	0.627735	0.765313	0.455427	0.901276	0.763378	0.733148	0.744389	0.662718	0.692208	0.657625	0.723088	0.891583	0.75512	0.583912	0.744704	0.831213	0.709017	0.846626	0.673218	0.622597	0.836169	0.732783	0.818258	0.827622	0.695334	0.796348	0.77213	0.56538	0.789459	0.806784	0.444403	0.228629	0.286118	0.376746	0.578635	1.22539	1.08527	1.22034	1.0922	0.863796	1.07249	0.763467	0.946385	1.28099	1.18721	1.00805	1.27908	0.916971	1.11774	0.9786	1.1761	0.658423	0.886944	0.611371	0.720333	0.836327	0.770601	0.379809	0.751733	0.702802	0.779659	0.0591641	0.787494	0.754414	0.268383	0.425604	0.645077	0.749376	0.564369	0.48444	0.46392	0.36872	0.478949	0.372701	0.352469	0.277636	0.39493	0.358634	0.467961	0.478699	0.323099	0.721792	0.592439	0.593589	0.297903	0.1804	0.561674	0.334621	0.251194	0.444055	0.466459	0.505594	0.545164	1.05296	0.869845	0.801952	1.01146	0.774186	0.913604	0.888053	0.626008	0.99484	0.962803	0.888249	0.88927	1.23627	0.956915	1.18485	0.603923	0.313361	0.330494	0.341289	0.245371	1.95488	1.9355	0.248264	0.797713	0.322189	-0.0734675	-0.0132678	0.773057	0.515578	0.00428776	-0.133635	-0.0372396	0.0178123	0.243825	0.593634	0.449048	1.13189	0.48991	-0.0310321	0.358449	0.793594	1.29986	0.600906	0.590843	0.404138	1.98816	2.2507	1.79739	1.42783	1.49087	1.599	0.988334	1.08422	1.11527	0.992098	1.02477	1.19647	1.54326	1.17272	0.856968	0.0310382	0.132492	0.083667	0.210308	0.113899	0.0949667	0.949859	0.820425	1.24999	-0.229596	-0.0957293	-0.482098	-0.493574	0.965754	1.01386	1.30344	0.977513	1.04573	1.45144	2.16214	2.13036	2.15386	2.16687	2.40618	2.10768	1.77065	1.27718	1.62165	1.30324	0.35249	0.0980768	0.0768432	-0.0962917	0.0976308	0.349372	-0.0457105	0.618518	0.355757	0.423716	0.305774	0.523929	0.169376	-0.0258693	0.506483	0.396624	0.0110097	0.534559	0.11921	0.43651	0.473639	0.586235	0.497661	0.106361	0.406047	0.507055	0.605356	0.487608	0.117779	0.228554	0.380786	0.339991	0.891641	0.189455	0.00704	0.840785	1.07401	1.28637	1.11677	1.19451	0.515672	0.432062	0.511542	0.503341	0.309133	0.520953	0.239745	0.328409	0.404906	0.294979	0.484308	0.4093	0.0876417	0.183175	0.477658	0.0888414	0.463776	0.432488	0.545181	0.489245	0.647407	0.490739	0.555016	0.528511	0.730913	0.582617	0.514586	0.49588	0.639279	0.501406	0.484689	0.702129	0.396008	0.373411	0.647453	0.872856	0.777466	0.632176	0.694671	1.38609	1.44429	1.555	1.32415	1.77475	1.241	0.546163	0.437546	1.912	1.50691	1.24007	0.707741	1.73894	1.36525	1.6136	0.894247	1.78034	1.71454	2.29121	1.68469	1.90418	2.22062	0.480599	0.63245	0.603722	0.358503	1.52586	-0.0530469	1.70442	1.19211	0.658426	1.39205	0.439534	1.8365	1.54737	0.619961	0.949628	1.48083	0.93059	2.10225	1.78313	1.12666	1.1132	1.41348	1.34321	0.854182	0.761462	0.940326	-0.0498928	1.65694	1.62754	0.70916	1.65761	1.45114	1.43164	0.652745	1.04961	1.0687	1.07779	0.657511	1.10952	0.570877	0.995653	0.632511	1.09721	0.725678	0.932683	0.836083	1.1715	0.831386	0.185393	0.449865	0.191772	0.261959	1.74942	1.55242	1.86724	1.13543	1.4876	1.88867	1.92505	2.19277	2.15684	2.27004	0.446918	0.503918	0.499812	0.423997	0.35599	0.554083	0.681691	0.509265	1.26767	1.399	1.64173	1.43432	1.51951	1.35796	0.771698	0.787046	0.80029	1.62441	2.12879	2.98024	1.50126	1.83672	1.80814	1.24297	1.44665	2.55315	0.699491	0.950699	1.1316	0.70127	1.04922	0.75733	0.936933	0.526834	1.09199	0.590203	-0.429876	-0.312275	0.801222	0.325938	-0.494123	0.54643	0.498427	1.79894	1.01266	0.704194	0.806741	0.714715	1.37967	0.757295	0.674259	1.94335	0.660283	0.563071	0.612478	1.72468	0.588492	0.750481	0.59329	0.467335	0.582665	0.497555	0.64256	0.412931	0.516754	0.521599	0.6279	2.30271	2.32114	2.16191	2.20916	1.9692	2.26513	1.23286	1.13543	1.12993	1.31322	1.1441	1.10165	1.02607	1.19441	0.969757	1.51617	1.17429	1.87266	1.8585	1.29679	1.11619	1.11839	1.57772	-0.138824	0.189342	0.539704	0.37749	0.461086	0.4031	0.364427	0.470668	0.39592	0.511506	0.602602	0.409266	0.262776	0.266269	0.371178	0.280501	1.42509	1.79818	1.50581	1.42797	1.24977	1.26372	0.946677	1.24904	1.10499	0.941818	0.765962	0.763707	0.705533	0.640657	0.804351	0.418016	0.585345	0.373482	0.373543	0.781694	0.5261	0.776673	0.22676	0.651505	0.412911	0.711623	0.720792	0.444027	0.656475	0.800954	0.754015	0.736129	0.578519	0.465509	0.384528	0.786033	0.73751	0.56907	0.573368	0.530519	0.540646	0.593196	0.513956	0.582398	0.496286	0.61838	0.641746	0.927192	0.828192	0.478343	0.620985	0.730928	0.467349	1.88898	0.087105	-0.171618	-0.0349399	-0.106692	-1.00104	0.924557	-0.814301	0.627592	0.983709	1.22481	1.20305	1.45454	1.30285	1.00129	1.65933	0.717436	1.02482	1.05913	1.2659	1.34954	1.49257	0.799004	0.907703	0.851115	0.918544	1.08645	0.754106	1.15115	0.650171	0.791973	1.04694	0.682653	0.98947	0.770275	0.982996	1.11591	1.04997	0.669843	0.647569	1.06258	0.817536	1.30783	0.902169	0.689229	1.26487	0.751845	1.121	1.44859	1.22613	0.813153	0.919767	0.837152	0.681974	1.12812	0.818234	1.74551	1.05129	0.759324	0.81391	1.87036	0.65229	0.579527	0.674456	0.99812	1.91314	0.381315	0.325428	1.33436	1.30871	0.330673	1.26032	0.306254	1.73059	1.78979	0.300048	0.304086	0.619075	0.585226	0.411788	0.583642	0.666158	0.594244	0.716881	0.0425713	-0.0354382	-0.0191395	-0.0499893	1.1498	1.31061	1.12684	1.17286	0.534937	0.566161	2.41998	2.09199	0.15217	2.25296	0.368672	2.37126	0.77326	0.113335	2.03434	0.745604	2.41928	1.50649	0.791261	0.656733	2.15139	3.63245	2.92611	0.656918	1.28843	2.42204	0.634575	-0.228512	2.74307	-0.109032	0.487961	1.52335	1.94484	0.522567	0.819956	0.441885	1.47338	2.44972	0.492006	0.0470444	0.933354	0.583534	0.750331	0.921478	1.9858	0.696458	1.81563	2.11216	0.356235	0.895239	1.17308	0.884509	0.649225	1.43612	0.890401	0.963276	0.602202	1.33972	0.908324	0.907529	0.856104	0.394239	0.380976	1.1729	0.934114	1.18073	0.832588
336	TCEANC2	2.31538	0.00849379	-0.033025	1.42238	-0.574346	1.58451	-0.0196254	1.50004	2.62572	-1.3168	-1.41411	-0.797167	1.51127	0.443867	-0.105045	0.102711	-0.0946526	1.25284	-3.13762	0.383567	0.800556	0.493934	0.110803	-0.373633	-0.662416	0.156943	0.274879	-0.089138	0.32819	-0.683336	0.226238	0.217951	0.718918	1.5063	0.413726	0.521797	-3.13003	2.59762	2.2617	2.36989	3.99019	-0.900834	-0.53901	-0.715876	-0.613886	0.847496	0.137457	0.692929	0.574359	1.14168	0.174735	0.242789	0.863129	0.475188	0.631411	0.377236	0.051467	0.312504	0.50424	-0.0883167	-3.71762	0.285479	0.672813	0.867938	0.10085	0.245616	-0.27959	-0.390501	0.548079	0.318883	1.86111	1.08218	1.31939	1.77043	1.01482	-2.10696	2.24551	0.723647	0.434004	1.22134	0.358185	0.527761	2.16873	0.859836	0.949747	2.92801	1.44916	0.941402	0.768419	0.840248	1.83577	0.562962	0.462695	0.431149	0.476377	1.46563	0.387679	0.203953	-0.852621	0.86084	0.664105	0.599643	0.551907	0.936693	0.397861	-0.123926	2.043	0.301289	-1.09327	0.818929	-0.811468	1.21508	-0.675097	0.847658	0.831797	0.319987	0.554159	0.842508	0.83566	-1.3799	1.46416	1.50153	2.70706	0.231484	-0.0541733	0.568713	0.459673	0.235108	0.466215	0.17195	0.449251	0.466738	0.808503	0.906095	0.591457	0.38143	0.221785	0.834564	1.02256	0.497576	0.981147	4.88666	0.217421	2.80566	1.08922	1.20807	0.503846	0.964694	0.0308427	0.607316	0.147121	0.185579	0.482478	-0.570437	0.320441	-0.414116	0.251472	1.61651	0.0701698	-1.03122	0.537279	1.88597	0.382202	0.817601	-0.417332	0.799758	0.364618	0.789664	0.508762	1.17529	0.419319	1.44695	0.537762	0.944927	1.13677	1.31675	0.944749	1.36915	1.84597	1.23668	-1.81925	1.05963	-0.416976	2.38324	4.49302	1.39849	0.682434	0.160229	0.898695	0.546622	-1.5606	3.01606	1.24611	1.35148	-1.57525	-2.2836	0.201515	-0.521347	0.476612	0.712945	-0.021389	0.327179	-2.83107	-1.28943	-1.10043	1.33668	1.28407	0.605282	-2.76727	0.450287	0.188098	-3.00197	0.766833	0.835037	0.68656	0.247548	0.722218	0.432599	0.109569	1.45189	0.962875	1.45211	1.40702	0.106923	0.732494	-0.0281552	0.368201	0.052205	-0.291245	0.316654	0.548785	0.253634	0.24762	0.180392	1.21176	-0.124591	0.418533	0.923556	1.12454	-2.75768	-0.239788	-0.283411	0.412328	0.510161	0.453471	1.02526	0.798964	0.862875	1.08489	0.764197	0.487181	0.380402	0.657722	0.792414	0.467888	0.150832	0.874796	0.47168	0.851641	0.258367	1.26462	0.551578	0.530614	0.603875	0.318798	0.350535	0.788482	0.685883	0.674618	0.323543	1.05279	1.11917	0.739176	0.226077	0.658078	1.06046	0.535088	0.320914	0.859309	0.924925	0.683492	0.720403	0.556309	1.02011	0.409438	-2.55861	-0.674373	0.322974	-0.0914958	-0.0161382	-0.234282	0.608686	-0.0309113	0.418214	0.077986	0.0311172	0.349628	0.269187	0.798735	0.346008	0.388338	-0.331586	0.244213	0.373813	0.353106	0.0812103	0.51746	0.213992	0.322377	-0.137676	0.0449249	-0.00677845	0.322962	-0.362189	-0.0359992	0.499227	0.145546	0.0793399	0.185432	-0.0492201	0.374976	-0.0620596	0.151441	0.591571	-0.226817	0.101831	0.426496	0.39421	0.124187	0.282774	0.135319	-0.226902	0.461891	-0.0229091	0.254896	0.146396	0.115602	0.0990542	0.465765	0.659751	-0.0262249	-0.265525	0.00402554	-0.038725	-1.01856	0.201633	-0.651871	0.865192	0.0338828	-0.132176	-0.0615231	-0.369686	0.0658488	0.807821	-0.28837	-1.92015	-3.179	0.498898	-0.0839931	0.338349	1.24878	-2.359	0.961444	0.912687	1.31735	1.49258	-1.30287	0.384314	-0.401384	0.437747	0.461225	-0.139609	0.171089	1.15932	1.64105	1.24168	1.27908	1.31372	1.2994	1.23506	0.695271	1.434	1.34988	1.1829	1.11766	1.40635	1.07952	1.02927	1.31735	0.861015	1.05804	1.42653	1.88019	1.43609	1.0466	1.43911	0.895831	-2.98607	-1.91188	-0.0754105	-2.87996	0.0472958	0.500506	-0.0568427	0.196443	0.350347	0.135153	-0.628512	0.620576	0.0875297	0.732897	0.556721	0.564719	-2.251	0.0282322	0.425462	0.281619	0.499953	1.32092	1.44303	0.130086	0.563989	0.618533	0.657172	0.561911	0.322305	0.708862	0.483429	0.651781	0.81063	0.712898	1.38415	0.200211	-1.23638	1.61447	-0.408629	1.30064	0.218527	2.05548	1.9695	0.916386	0.22144	0.109529	-0.825549	-0.694024	3.30558	-0.776807	3.13065	2.86829	0.394442	0.308439	0.503296	0.501815	1.4696	0.474756	0.511819	-0.357778	-0.477534	0.381365	0.900116	0.889339	0.871579	0.689763	0.230191	-3.66844	1.53189	0.422072	0.118502	0.164568	-0.135607	-0.204926	0.442813	0.28649	1.36775	0.30921	0.869064	0.541421	-0.123874	0.0374919	-0.15444	-0.118433	-0.406706	-0.306115	1.67751	0.558193	1.28139	1.23535	0.180985	0.359923	0.836888	0.302262	0.442225	0.572197	0.596729	0.93766	0.934187	1.32221	0.874361	0.678899	-0.0892598	0.965075	0.774606	0.141934	1.50225	0.742325	0.411851	0.378283	1.14318	0.604435	0.262759	-0.0478672	0.374239	0.752207	0.28695	0.370165	0.666715	2.5326	0.411435	0.594012	-2.26346	0.541597	1.26346	1.63033	0.309373	-0.0416266	0.405271	0.405435	1.29088	0.602737	0.860953	0.646273	0.67217	0.50357	0.95303	1.72762	1.0886	0.806956	0.27997	2.00449	0.347577	-0.142348	0.490988	0.626579	0.333533	0.280265	0.450878	0.290554	0.620139	-0.365304	0.421282	0.671496	0.487038	1.0081	0.684698	0.0625961	0.53619	0.674667	0.551583	0.398534	0.193479	0.233962	0.565179	1.28475	0.516477	0.844502	0.693891	1.12979	0.868627	0.41253	0.392697	0.284364	0.239645	-2.14769	-1.33109	-2.13951	-1.57507	-1.11645	-1.42524	-1.98231	1.37058	-1.89669	-2.12825	0.231848	-2.76172	0.0930094	1.37284	0.779111	-2.3296	-0.362279	-0.0352043	-0.0768839	-0.650854	1.86854	0.465484	-1.84188	0.289337	-0.186265	0.95808	0.567007	-2.98609	1.04246	0.711482	0.605654	1.5792	0.27969	0.362555	1.62143	0.711384	0.73072	1.99283	0.655707	0.0332577	0.548622	0.605724	-0.606376	-1.19908	3.19125	1.53615	2.22914	1.96332	1.70476	1.93904	0.20175	1.16079	-0.227829	0.199853	-0.208751	0.0856902	0.265053	0.428824	0.193098	0.523354	-0.0686973	-0.440673	0.258973	-0.178667	-0.589658	0.00885219	0.0522401	-0.375067	-0.427761	0.571199	-0.662242	0.530034	0.0829316	0.591686	0.249171	-1.13716	-1.52782	-1.31844	0.793305	0.900893	0.475186	1.06314	0.578263	-3.15552	1.6522	0.171683	0.371424	0.549937	0.388947	0.436808	0.780396	-0.138318	-0.149777	-0.363561	-0.275901	0.381621	-2.58559	-0.925788	0.338555	0.318325	0.293478	0.713594	-0.00517187	3.00497	0.481824	0.606072	0.570168	0.642081	0.533743	0.813939	-0.401823	0.728014	1.66814	0.329007	-2.9676	-2.87008	1.42151	-0.0402168	-3.26594	-1.11755	-1.44901	0.732118	0.903031	0.404539	0.537829	1.20682	0.838768	0.262046	0.781814	0.693015	-0.0666191	-0.0718011	0.743434	0.885308	0.671114	0.80657	0.535792	1.17783	0.817042	0.648386	0.63715	0.286851	1.3559	0.438138	1.27949	-1.95804	-1.61345	-1.44667	-2.0785	-1.90764	1.42087	-0.00128724	-0.341545	-0.113963	-0.130087	-0.476536	-0.13073	0.147255	0.0727411	1.18219	1.70161	1.41272	0.925239	0.675471	0.863744	0.183115	0.492538	0.487055	0.590597	0.06822	0.286859	0.491905	0.146949	0.165404	0.46534	0.604722	0.753378	0.0296448	0.0571604	0.969075	2.27598	0.889353	0.755572	0.68308	0.0539586	-1.50978	-0.236633	-0.470661	0.00221427	-0.416826	-1.05009	-0.1501	-0.063935	-0.7041	-0.403508	0.630441	0.341736	1.16614	-0.14957	0.825426	0.781894	0.704091	0.782117	1.77358	-1.02198	1.38304	1.59508	0.672139	1.53426	1.01191	-1.80757	0.915508	0.600392	0.764002	1.39915	1.03325	0.787664	-0.106418	-1.30132	0.624117	0.180348	-0.122975	0.521564	-0.302174	0.267971	-0.339842	0.228671	-0.0329698	-0.12857	0.395706	0.399487	0.147071	-0.24178	0.475366	0.298076	0.113389	0.271674	2.58078	0.766131	-0.0163201	0.878991	0.386571	0.145375	-0.250083	0.416143	0.410496	0.653152	0.0874557	0.581104	0.891153	0.552037	0.414626	0.998926	0.794109	0.200966	0.379704	0.980895	0.755036	0.572728	0.372259	0.794925	0.785786	0.635457	1.07101	0.681842	0.846513	0.952806	0.707193	1.49807	0.744286	0.575707	0.572395	1.52213	1.05948	1.02348	0.955056	0.653932	1.53966	0.537351	0.99453	0.63092	1.13593	1.36503	0.593982	0.932409	1.42268	1.35199	0.600171	0.813603	0.686342	0.784704	1.16576	0.582601	0.828019	1.09518	0.512897	0.295101	1.43627	0.512782	0.186306	0.187341	0.157818	-2.26113	0.4913	0.234769	-0.32608	3.16465	0.617706	-0.29325	0.458497	-0.620116	2.92631	0.365157	0.238764	0.651295	-0.193809	2.05597	1.07813	2.13164	1.19957	1.28195	1.10785	-0.103452	0.49518	0.99367	0.052483	-0.0567304	-0.16656	-0.30861	0.528709	0.479467	-0.502112	0.147376	0.917489	-1.62206	-0.938237	-1.17132	-0.386728	0.916033	-0.0297482	-1.99438	-1.61763	0.397856	-0.488348	-0.152019	4.51456	-2.34746	-0.0528158	2.18277	2.0113	0.735991	2.58823	-0.361246	0.805647	-1.8808	-2.72602	-1.19253	-4.01251	-0.250633	-0.259197	3.96358	0.334387	-1.13177	-2.01871	0.585466	-0.763754	-1.56678	-2.43788	-0.820337	-1.13424	-2.13326	-0.509167	-0.0759331	0.556468	0.120765	-4.63982	0.271832	-0.223994	0.513496	0.777142	0.218133	0.589819	0.222772	0.293994	0.462405	0.161373	0.056012	-2.0773	-0.255551	0.440741	0.531263	0.118754
337	MRPL37	0.208575	0.502	0.461641	0.244354	1.48962	0.573419	-0.206173	-0.0236598	0.252981	2.32144	1.2042	1.17115	0.444822	0.921962	0.788888	0.697446	0.973929	0.254102	-1.1773	-0.923455	-0.78798	-0.20264	-0.117535	-0.244204	-0.252767	-0.26967	-0.171639	0.259097	0.419674	1.30145	-0.122743	0.100954	0.215421	0.0428444	-0.0452935	0.138805	-0.121148	-0.398146	0.729602	-0.189911	-0.34696	0.870269	1.12894	0.43765	1.01958	0.140644	0.473951	0.337542	0.429339	-0.215757	-0.141834	-0.112585	-0.215202	-0.322401	-0.3924	-0.286866	-0.315143	-0.193075	2.10528	1.79304	1.83438	2.16994	2.12023	2.10265	1.91165	1.65553	2.23535	1.63806	-0.569991	-0.404808	-0.881768	-0.54934	-0.960369	-1.04663	-0.579478	-0.557711	0.381741	-0.083482	0.0800812	0.200562	0.166085	-0.787034	0.372407	0.20841	-0.537342	0.362323	0.0675221	0.566253	0.0570081	0.195594	0.292057	0.0482819	0.0774843	-0.149076	0.0276033	0.0902966	-0.113846	0.0147509	0.194925	-0.558689	-0.400775	-0.570443	-0.328683	-0.376943	-0.353826	-0.454616	1.24464	0.763071	1.00517	1.17195	0.823266	1.02061	1.48817	0.967774	0.800421	0.871158	0.884642	-0.0661377	-0.113613	0.779951	0.25378	0.316975	0.503187	0.226618	0.257865	0.297981	0.812635	0.638126	0.468803	0.0423621	0.838719	0.50007	0.539094	0.57678	0.274404	0.376484	0.298987	-0.61476	-0.401957	-0.46655	-0.323829	-0.7147	-0.486106	0.628384	0.193019	0.226187	0.262918	0.695349	0.251544	0.445527	0.395362	0.378463	-0.0607701	0.350304	0.379559	-0.23404	-0.263742	-0.837906	-0.553717	-1.04682	-0.725657	-0.718699	-0.543683	0.172975	1.24345	-0.222108	0.951984	0.131675	0.628114	-0.0861503	0.813234	0.170508	0.425364	0.178789	-0.0121214	-0.165374	0.178918	0.43753	-0.0527985	1.09344	-0.0514139	0.197055	-0.361337	-0.738288	0.0536179	-0.33725	-0.504335	-0.318612	-0.629231	-0.498591	-0.975202	0.174146	-0.310082	-1.77889	0.113703	-0.286875	0.15361	0.25906	0.135672	0.0785991	0.38637	0.157237	0.309321	0.96673	0.961293	0.498496	-0.150012	0.172238	0.898717	-0.274036	-0.388943	-0.310385	-0.351142	-0.884025	-0.291597	-0.145698	-0.316205	0.0172754	-0.119743	-0.046508	-0.376719	-0.433264	-0.224609	0.302618	0.272178	-0.0494122	0.129928	1.11431	0.814354	0.512157	0.528309	0.252555	0.594066	1.85528	0.881776	0.339674	0.49171	0.593193	0.787803	0.569859	0.612622	-0.607956	0.445915	0.271468	0.0725974	0.124751	0.129251	0.378217	-0.137837	0.0702676	0.225418	0.168634	0.410023	0.259004	0.371443	0.386959	0.145193	0.15699	-0.0768955	0.0130205	-0.0189609	0.190939	0.17854	0.109447	0.205448	0.10914	0.145046	0.0696556	0.0195578	0.540479	-0.458677	-0.100724	0.37767	-0.261834	0.00325125	-0.38015	0.1833	-0.393916	0.117324	-0.0683069	-0.024824	-0.205922	-0.230716	-0.173673	-0.495993	0.435591	-0.624792	0.0324985	0.088932	-0.042127	-0.242867	0.0722688	0.176395	0.184012	0.255007	0.0549721	0.0295669	0.154664	0.100946	0.0449114	0.0758753	0.0503878	0.101593	-0.0373847	0.128376	0.215343	-0.0220166	0.218611	0.0626626	0.11035	0.116413	0.136882	0.0726459	0.281029	0.0354227	0.0582966	0.0533592	0.127738	0.075953	0.149759	0.0316075	0.0553126	0.0776434	0.109802	0.0735384	0.0224084	0.127071	0.0256704	0.172585	-0.103083	0.0152617	0.0496889	-0.310492	-0.0152176	-0.00200735	-0.332185	-0.0396042	-0.114186	0.0651583	-0.30085	-0.837472	-0.811071	-0.875319	-0.837804	0.242891	0.145216	0.264058	0.1577	0.430228	0.218538	0.0545747	0.32933	0.258829	0.222704	0.24551	1.54863	0.951185	1.00488	0.817112	0.729017	1.00683	0.582372	0.68149	-0.454198	-0.0140308	-0.832022	0.829683	-0.118238	-0.301626	-0.508978	-0.426204	-0.185787	-0.173426	0.336936	0.0468931	0.118924	0.185774	0.0668276	-0.00596289	0.0258837	0.00673464	-0.268171	-0.0967624	-0.0404183	0.00684055	-0.227902	-0.0849556	0.102452	0.0519002	-0.228558	-0.165417	0.116482	-0.0201906	0.00241398	0.0118152	0.089997	0.103991	0.589648	0.685419	0.132536	0.166406	0.0832347	0.429839	0.270205	0.286307	0.348468	-0.155224	-0.664179	-0.149042	-0.255979	-0.643733	-0.224012	-0.574535	-0.266368	-0.725111	-0.710333	-0.631093	-0.636677	0.908178	1.30973	2.188	0.0484485	0.161133	0.290529	0.337206	-0.0068165	0.104355	0.314991	-0.0925991	0.416613	-0.0521005	0.710907	0.27048	1.02587	0.809106	0.732043	0.162128	0.00576226	-0.241619	0.21524	0.631417	0.574837	-0.386515	1.21874	1.06322	1.23644	0.944661	0.824283	0.999171	0.0681911	0.320545	0.13508	0.263564	0.260454	-0.268445	-0.364701	-0.435852	-0.288743	0.40757	0.288791	0.331761	0.347272	0.383342	0.411601	0.3467	0.464123	1.18656	0.360218	0.222898	0.538604	0.455648	0.134183	-0.125656	-0.221423	0.138811	-0.262114	0.299581	-0.0623674	-0.0572702	0.0308092	0.0420503	-0.05635	-0.0670477	0.307075	-0.420652	-0.0629758	-0.213693	0.211629	-0.0722999	0.170821	0.120545	-0.237606	-0.055128	-0.209329	0.0217751	0.0633377	0.417084	-0.243248	-0.189611	-0.128296	0.0966205	-0.305619	-0.136511	-0.023536	0.412604	0.0303022	-0.240567	0.0205867	-0.144512	0.0660663	-0.0491725	-0.0470946	0.0741987	0.0578018	0.00635183	0.00262148	0.0968498	0.124121	0.0198498	1.01389	-0.0832211	-0.167802	-0.0259963	0.61808	0.770622	0.438235	0.511363	-0.00430688	0.388616	0.302678	0.304323	0.155177	0.498364	0.0619543	-0.16017	-0.0315879	-0.284279	0.475921	0.0907748	-0.158471	-0.118978	-0.0376179	-0.227945	-0.108851	-0.380737	-0.283695	0.150501	-0.350682	-0.351561	0.199761	-0.193367	-0.649084	-0.507711	0.0140784	-0.44945	-0.318838	-0.487634	-0.207194	-0.195816	-0.216709	-0.0508631	-0.399588	-0.601721	-0.244175	-0.202447	0.288119	-0.120391	-0.413069	-0.13638	0.00680116	-0.281947	-0.207809	2.01399	2.60156	1.65028	1.91264	1.32757	1.57088	2.38886	2.07592	2.10318	2.16043	-0.191986	-0.283842	-0.26471	-0.464674	0.0527241	-0.142501	0.217125	0.0184092	0.0592784	0.216327	0.115472	-0.447916	0.331812	0.0173746	0.252711	0.48864	-0.079571	1.18556	0.522826	0.00494067	0.17335	0.723866	0.13135	1.17972	0.638646	0.264218	0.0569051	0.120857	0.5823	-0.165225	-0.0612304	-0.136773	0.163789	0.582162	0.718269	0.0348508	0.238841	-0.0908604	0.46141	-0.639943	-1.10119	-0.566489	-1.24294	-0.377404	-0.812936	-0.520517	-0.569535	-0.636121	-0.578927	-0.358052	-0.731992	-0.811063	-0.617419	-0.658746	1.3637	2.19344	2.3995	2.24737	-0.0801534	0.357389	0.282936	0.0140594	0.478213	-0.189261	0.0712352	1.84973	1.9344	1.29819	-0.321243	-0.475578	-0.518809	-0.389098	-0.101481	-0.373132	0.0479725	-0.436698	0.264225	0.335638	0.278821	0.451529	0.239082	0.416761	0.507744	0.91851	0.640974	0.164714	0.777111	1.33215	-0.301811	-0.497122	-0.312276	-0.290679	-0.135782	0.958987	0.879337	0.93527	0.796621	0.909587	0.95747	0.207648	-0.135302	-0.366695	0.140301	0.185255	-0.565395	-0.90979	0.252779	0.0442724	-0.511974	0.229614	-0.18775	-0.357574	-0.305416	0.177729	0.128247	0.0813614	-0.118448	0.0490434	0.0485263	-0.432584	0.168587	0.0411126	0.0152874	-0.289907	0.235766	0.320272	0.138686	0.231807	0.327733	0.0743313	0.0123554	0.0534318	0.230691	0.116189	0.309851	0.580356	0.315827	0.410188	-0.167465	0.0733422	0.623228	0.73604	0.765194	0.700236	0.795754	0.753622	0.848424	0.375422	0.413236	0.273599	0.516111	-0.0368157	-0.687292	-0.819778	-0.576501	-0.40581	-0.925015	-0.726252	-0.368346	-0.221656	-0.164418	-0.441604	-0.1128	-0.323829	-0.392161	-0.168383	0.234245	0.434424	0.0283682	0.759174	-0.0564277	0.580147	0.480897	0.298317	-0.166361	-0.337017	-0.332654	0.286036	0.399932	0.416482	0.876369	0.439787	0.377555	0.592292	0.663691	-0.375349	-0.00879305	0.0798723	-0.0188849	-0.321717	0.162024	-0.68277	-0.3941	-0.789825	-0.303428	-0.18954	-0.814854	-0.291465	-0.293811	-0.440752	-0.273562	-0.219573	-0.360039	-0.0195395	-0.487234	-0.257784	-0.587559	-0.5939	-0.764123	-0.132176	0.710444	0.464394	0.682668	0.466614	0.658958	0.402688	0.318093	0.681061	0.394462	0.260592	0.0930347	0.64511	0.678119	0.449205	0.231665	0.769711	0.674394	0.887314	-0.031089	-0.110446	-0.285221	-0.139266	0.164771	-0.481868	-0.16926	-0.421679	-0.264806	-0.169665	0.38362	-0.412737	-0.254476	-0.0171387	-0.344174	0.0755673	-0.0919174	0.030173	-0.604535	-0.274581	-0.257749	0.872936	0.163437	0.744592	0.827866	0.0476285	0.555624	0.258811	0.53233	0.678096	0.113671	0.510793	0.866065	0.25141	0.0565308	0.162582	0.171344	0.212204	0.555347	0.342229	0.83692	0.121684	0.851185	0.522138	0.385347	0.657762	0.352249	0.53191	0.273812	0.766555	-0.136894	0.878478	0.520259	0.15719	0.660313	0.692369	0.251245	-0.719915	-0.876905	-0.0218396	-0.71738	-0.959217	-0.15924	-0.358623	0.487703	0.00101492	-0.0727815	0.237203	0.0449013	0.00945798	0.559761	-0.0701944	0.539351	0.514132	-0.0448429	0.00147977	-0.34787	0.105736	-0.280961	0.0164739	-0.0263965	0.849583	0.504664	-0.0864138	-0.11359	0.113409	-0.205603	0.827744	0.97982	0.908851	0.967104	-0.308227	-0.299905	-0.060253	-1.54265	-0.633628	-1.37371	-0.59582	-0.648823	0.204033	-0.861151	-0.832567	-1.06666	-1.09405	-0.512368	-0.840578	0.123681	-0.819353	-0.65854	-1.23042	-0.595006	-1.34245	-1.05448	-1.0781	-0.215946	-1.27278	-0.57675	-0.53843	-0.411697	-1.01008	-1.35716	-0.694099	-0.702565	1.41231	-1.22285	-1.02104	-1.06693	-0.0163201	-0.771864	-0.74666	-0.447766	-1.10066	-0.19498	-1.16554	-0.768722	-0.667383	0.110717	0.2721	-0.0968673	0.237487	-0.0406106	0.154927	0.0365983	-0.422814	-0.322958	0.199813	0.35413	0.294294	-0.0346202	-0.0115095	0.0532958	0.170164	0.0215675	0.201231
338	SSBP3	0.609088	0.0713415	0.0806327	0.830537	0.638676	1.27242	0.298954	0.401929	1.33187	-2.1012	2.32597	1.75119	1.84229	1.14795	0.988945	0.706786	0.590624	0.906705	-2.1994	-4.68354	-3.03915	-1.14443	-0.743282	-1.64935	-1.41925	-1.27909	-1.10641	-1.05703	-1.09333	-1.09513	-0.0744867	0.151168	0.193351	0.236442	-0.187593	0.123132	0.578797	0.150104	0.542835	1.46845	-2.57443	1.46244	1.82548	1.33123	1.68158	1.18677	0.766025	0.984622	0.659732	0.646523	-0.317931	-0.34077	-0.564379	-0.42936	-0.282483	-0.202022	-0.252665	-0.424455	0.554112	0.187926	0.981035	0.194782	0.887402	0.275625	0.63418	0.541046	-0.149986	0.359719	-0.0078814	-0.787208	-0.0227065	0.49819	0.542459	0.703205	0.290392	0.00740403	1.51942	1.58286	0.913979	1.44698	2.04027	0.871267	1.10015	1.79696	1.15405	2.95267	2.55999	1.51007	1.31785	1.87218	1.91637	1.49526	1.25803	1.43793	1.33886	1.20752	-0.0476119	0.192098	-0.800406	-0.622866	-0.383403	-0.0556828	-0.24106	-0.389375	-0.0314261	-0.343751	1.06788	1.08027	0.704135	1.26218	1.21102	2.21672	-1.65899	1.15957	1.32706	0.947598	0.817994	0.297971	0.256103	1.22518	0.223455	0.642493	0.775404	0.208143	0.483359	0.269898	0.493213	0.153226	0.210597	-1.9077	-0.101092	1.36727	1.05974	2.00726	0.890884	1.16169	1.4209	0.317692	-1.42997	0.976811	-1.53815	0.561171	-1.29833	1.45347	0.535979	0.529259	0.359075	0.52681	0.900205	0.430447	0.574137	0.58393	0.36399	0.747045	1.07033	-2.47298	-0.50162	-0.0606313	-0.35866	-0.108448	-0.425912	-0.617921	-0.202489	1.19338	0.432465	1.26106	0.408885	0.846523	1.98519	1.66618	1.36084	0.655379	0.375856	0.612914	0.534929	0.635822	0.20044	1.04884	0.837969	0.415944	0.542186	0.0797179	-0.167485	-0.204977	1.812	-0.11157	0.252713	0.206972	0.115141	-0.00883761	0.25504	-3.86619	-3.83889	-2.76697	0.739847	-0.421079	0.338998	0.753935	0.534902	1.24903	0.276657	0.657365	1.09667	0.944507	0.752293	0.160083	1.63016	1.29977	1.93167	1.84467	0.462181	1.20536	0.132775	0.00265638	0.257166	0.560256	0.219222	0.605078	0.514535	-0.981369	-0.590177	-0.39169	-0.938757	1.20343	1.42572	0.889426	1.34073	2.48108	3.33506	1.66325	1.43115	1.59814	2.02861	0.0186711	0.816638	-0.862875	0.805849	-0.113543	0.96903	0.682841	1.37353	-1.41224	0.319334	0.171355	0.318958	0.416482	0.540297	0.438614	0.646453	0.342795	0.754223	0.358679	0.866197	0.328834	0.386422	0.604356	0.654833	0.235973	0.40577	0.600792	0.126697	0.12216	0.825705	1.06492	0.0781714	0.699036	1.14847	0.472788	1.15837	0.47968	1.7947	1.58527	0.461573	1.35971	1.12707	1.96022	1.09583	1.56493	1.32631	1.06918	0.0980655	0.134246	-0.148957	0.26204	0.040938	0.856331	0.251713	0.35108	0.46487	0.653758	0.35203	0.576654	0.645957	0.541425	0.514481	0.828031	0.553785	1.00356	0.686594	0.762344	0.765205	0.841159	0.792027	0.547095	0.69622	1.42511	0.458967	0.748662	0.71766	0.835549	0.754402	0.902583	0.76016	0.875147	0.948847	0.798644	0.742321	0.844675	0.77277	0.581065	0.42269	0.608708	0.677727	0.554481	0.662864	0.813633	0.742139	0.519325	0.712744	0.732725	0.621934	0.711047	0.384003	0.302922	0.813319	-0.0410151	0.000292424	0.0931039	0.119027	0.171104	-0.070015	-0.595725	-0.135309	-0.202552	-0.0950015	0.742553	-0.0323393	0.808777	0.160682	0.237077	0.554405	0.532008	0.1547	0.747241	0.0113007	1.62602	0.754809	0.949189	0.529761	0.710241	1.06435	1.28927	0.633186	0.331329	-0.37408	0.211807	0.346233	-0.167878	-0.411827	-0.678515	-0.316428	-0.050344	-0.468172	1.67778	1.76526	1.51291	1.58441	1.25798	1.48073	1.16078	1.24454	1.34276	1.42311	1.27497	1.27426	1.26188	1.18078	1.29708	1.67721	1.41804	1.48884	1.30242	1.35587	1.25005	1.46011	1.35744	1.32204	1.22132	1.67465	1.19279	0.991832	1.00101	1.44086	1.16191	1.4376	1.68947	0.21349	0.19284	-0.296591	-0.168564	-0.221381	-0.0679166	-0.663305	1.19142	-0.299453	-0.35881	-0.145168	-0.384323	1.15878	1.02178	1.37523	1.83202	1.4769	2.20456	2.10857	1.33502	1.30617	1.84413	1.62256	1.95785	1.91511	1.95645	1.48348	1.14923	0.0157776	3.05284	1.60581	0.291222	0.000903382	0.774666	0.130363	0.341965	0.154153	-1.05877	-1.02431	1.95649	1.4453	2.2677	-1.13172	-0.0235677	-0.176295	0.397849	0.216489	0.590044	0.0311669	0.252023	-0.104856	-0.0331185	1.68547	1.56925	1.84539	1.69333	1.61811	1.74819	3.12192	2.64096	4.31497	0.516653	0.552146	0.903632	0.921731	2.31862	0.992928	2.21397	2.40368	2.08695	1.3956	0.517426	0.724479	0.812923	0.739152	0.755575	0.505756	0.0820239	-0.773738	-0.346648	-0.332166	1.84686	1.75228	1.83312	1.85888	1.73442	1.89335	1.79394	1.77841	1.68372	2.93226	1.66488	1.67009	1.90791	1.93013	2.01277	2.0327	1.60245	1.89656	1.97384	1.57119	1.98415	0.710195	1.79712	1.92639	1.78352	1.72634	1.63636	1.72752	1.76524	2.08002	1.68952	2.00297	3.65941	1.85504	1.66613	1.63448	-0.655208	-0.0568956	-0.449406	-0.415143	0.853846	0.885994	0.907159	1.06779	1.46151	0.915568	0.922048	0.483327	0.682488	0.336655	0.821273	0.447165	-0.0199258	0.134612	0.261017	0.0937797	0.400411	-0.0969851	0.0392052	0.0140241	-0.0184648	0.022473	0.0271426	1.13947	0.897106	1.13014	1.16482	1.32793	0.920043	0.823193	-0.0282846	0.864163	0.0620884	0.336754	0.2863	1.32156	0.851119	0.298632	0.289983	1.16024	1.33759	0.991491	1.44548	0.858893	1.53364	0.652222	1.54294	-0.755891	-0.133148	-0.194792	1.01584	0.995561	-0.387892	-0.407048	1.14255	0.681447	0.919341	0.746572	1.43205	0.52438	1.42396	0.406945	0.45113	0.197082	0.507421	-0.299881	0.483151	-2.34925	0.168624	1.08247	1.54448	0.838652	1.89829	2.05033	0.980618	1.33466	1.53296	1.29067	2.13556	1.99628	1.58802	1.60225	1.68324	2.08593	1.43864	1.21431	1.25699	0.0121981	0.138552	0.459642	0.0181801	-0.370014	0.767076	0.823328	-0.346295	-0.68998	-0.654454	0.140362	-0.430347	-0.799004	0.0863873	-0.15984	-0.24948	-0.225824	-0.584983	-0.570493	-0.0408722	-0.883634	0.254532	0.638961	2.35693	1.8897	1.18414	0.219715	0.13019	0.451838	0.123874	0.0926757	0.519756	0.214938	-0.453802	-0.796559	1.26794	0.327577	-0.285846	0.553392	0.0949259	-0.347435	0.0117801	0.589155	-0.181982	0.350864	0.381962	0.287598	0.319657	0.404515	0.493686	0.684479	-0.622696	0.771675	0.00366053	0.300075	1.32925	0.151024	0.111719	0.194495	-0.291177	-0.210919	1.75904	1.70461	1.86598	1.43763	1.71809	1.80652	0.583603	-0.0174753	0.130761	0.540927	0.6737	-0.0099782	0.0721282	1.01798	0.371949	0.527695	1.92073	1.35346	0.381523	1.08215	1.09922	0.811775	0.696822	0.139705	1.10353	1.13788	-0.0398294	1.46197	1.37639	0.886255	0.0242304	1.10801	0.325028	-0.0294279	-0.041168	-0.017422	0.00633945	-0.131999	-0.408559	0.312005	0.00200098	0.104365	-1.38197	-1.38126	-1.49635	-1.78826	-1.87284	0.990156	0.566207	0.605931	0.74516	0.536673	0.729802	0.619381	0.438467	0.447667	1.19635	1.67061	1.34672	0.214009	-0.269183	0.182411	0.247148	-0.347447	0.0548098	0.822834	1.22033	1.3454	1.26159	1.41903	1.28918	1.16978	1.41635	1.47186	1.19537	0.154678	1.92811	2.27591	1.42169	1.41622	0.615703	0.0869921	0.0350672	0.0119926	-0.0551008	-0.460173	-0.273845	0.152592	-0.247486	-0.535271	0.143568	0.293054	-0.0994489	0.0533279	0.462098	-0.128175	0.367445	0.282116	-0.136022	0.00645201	0.0389122	1.00845	0.31777	0.119503	-0.307972	0.797781	0.0708358	0.0428581	-0.23456	0.0183042	0.329271	-0.628732	0.0858259	-0.19217	-0.201767	-1.82495	-0.520379	-0.407806	-0.429207	-0.483594	-0.691499	-0.32134	-0.675641	-0.437901	-0.251585	-0.622616	-0.652092	-0.448105	-0.233656	-0.406919	-0.617647	-0.519351	-0.337409	-0.4109	-1.56771	0.960965	0.707144	0.88345	0.728078	-0.95579	-0.12398	0.0371471	-0.207696	-0.84655	-0.56342	-0.693121	-1.15528	-1.10765	-0.765952	-0.63996	-0.734882	-0.956907	-0.812008	-0.522414	-0.764049	-1.09585	0.238395	0.0550512	0.0782966	0.354653	-0.125964	0.233425	0.0392724	0.209175	0.247382	-0.0257231	0.323685	0.208058	-0.25636	0.589173	0.536464	0.195239	0.210295	0.136383	0.355869	0.214477	-0.165572	0.190635	0.441807	0.251124	0.278929	0.197463	0.0626144	-0.297581	0.374322	-0.117878	0.190429	0.227131	0.0466895	0.183426	0.112879	-0.369281	-1.11614	-1.14643	-1.60379	-0.485286	-0.525814	0.0450148	-0.597949	1.08993	1.24533	1.3129	0.431422	3.03954	1.64537	2.77682	1.30276	0.594162	0.254108	1.66654	1.68229	0.298128	0.258153	-0.041978	0.191331	0.569572	0.703725	2.14249	1.8382	1.99475	2.3558	2.63934	1.27043	0.955181	1.25951	1.05952	0.117902	1.18967	0.76617	-0.243412	0.027869	-0.323095	-1.84868	1.52095	0.541827	0.0856013	2.15711	1.07895	0.583367	-0.0698812	-0.13276	-1.76082	1.19744	0.945405	0.561678	-0.184252	0.248036	2.54461	-1.25773	0.0655372	1.24524	-1.33686	0.732101	1.98201	2.00847	0.785932	1.18186	0.202855	-1.3934	1.16683	0.391366	0.683011	-0.98074	0.108848	0.146569	1.62506	0.354098	0.507286	0.871891	0.408929	0.399758	-0.19831	1.08341	0.416736	-0.11437	-0.88897	0.229487	-1.06897	-0.359267	-0.550422	0.444933	0.216631	0.251936	0.629348	0.0939941	-0.181499	-0.0819456	-0.180083	0.166113
[truncated: 117,356,109 more chars]
